# An alternative spliceosome defined by distinct snRNAs in early zebrafish embryogenesis

**DOI:** 10.1101/858944

**Authors:** Johanna F. B. Pagano, Rob J. Dekker, Wim A. Ensink, Marina van Olst, Alex Bos, Selina van Leeuwen, Wim C. de Leeuw, Ulrike Nehrdich, Herman P. Spaink, Han Rauwerda, Martijs J. Jonker, Timo M. Breit

## Abstract

Splicing removes intronic RNA sequences from pre-mRNA molecules and enables, by alternative splicing, the generation of multiple unique RNA molecules from a single gene. As such, splicing is an essential part of the whole translation system of a cell. The spliceosome is a ribonucleoprotein complex in which five small nuclear RNAs (snRNAs) are involved; U1, U2, U4, U5, and U6. For each of these snRNAs there are variant gene copies present in a genome. Furthermore, in many eukaryotic species there is an alternative, minor spliceosome that can splice a small number of specific introns. As we previously discovered an embryogenesis-specific ribosomal system in zebrafish early embryogenesis based on variant rRNA and snoRNA expression, we hypothesized that there may also be an embryogenesis-specific spliceosome. An inventory of zebrafish snRNA genes revealed clustered and dispersed loci for all but U2 major snRNAs. For each minor spliceosome snRNA, just one gene locus was found. Since complete snRNA molecules are hard to sequence, we employed a combined PCR-sequencing approach to measure the individual snRNA-variant presence. Analysis of egg and male-adult samples revealed embryogenesis-specific and somatic-specific variants for each major snRNA. These variants have substantial sequence differences, yet none in their mRNA binding sites. Given that many of the sequence differences are found in loop structures indicate possible alternative protein binding. Altogether, with this study we established that the spliceosome is also an element of the embryogenesis-specific translation system in zebrafish.

## Supplemental Table ST1 for "An alternative spliceosome defined by distinct snRNAs in early zebrafish embryogenesis"

### Sheet: U1-RF
snRNA	chrom	start	stop	strand	len	ensdarg	seq
RF00003	3	9028494	9028642	1	149	ENSDARG00000098961	AGACAATCGCGGCTTCTCGTTGGACGAGAGTCTACAGTCTACAGTTACCATTGCACGTTCCCTGGGCAGATGTCTGCGAACTCCCCAAATGTGGGAATCTCGACTGCATAATTTCTGGTAGTGGGGGACTGCGTTCGCGCTCTTTCTGA
RF00003	3	9031619	9031767	-1	149	ENSDARG00000100756	AGACAATCGCGGCTTCTCGTTGGACGAGAGTCTACAGTCTACAGTTACCATTGCACGTTCCCTGGGCAGATGTCTGCGAACTTCCCAAATGTGGGAATCTCGACTGCATAATTTCTGGTAGTGGGGGACTGCGTTCGCGCTCTCCCCTG
RF00003	3	9031370	9031520	1	151	ENSDARG00000100820	ATACTTACCTGGCAGGGGAGATACCATGATCAAGAAGGTGGTTCACCCAGGGCGAGGCTTGGCCATTGCACTCCGGCCACGCTGACCCCTCCCAGTGACATCACTCGTAGAAGAAGTGCAAAAAAGGTGGACCTCAAGCTTAAGCTCCCCC
RF00003	4	61509054	61509217	1	164	ENSDARG00000109322	ATACTTACCTGGCAGGGGAGATACCATGATCAAGAAGGTGGTTCACCCAGGGCGAGGCTTGGCCATTGCACTCCGGCCACGCTGACCCCTGCGAATTCCCCAAATGTGGGAATCTCAACTGCATAATTTCTGGTAGTGGGGGACTGCGTTCGCCCTCTCCCCTG
RF00003	4	52727108	52727284	1	177	ENSDARG00000101647	AACCCAACAGCAGGTGGCACTGTCTGAGAAAATGATAGGTCTGGAAGTGCTGGTCTGAGCGTGCAGGTCTGAGCGTGCGGTTGGGTCTCCGGGCCTGCAGCTTCACCCTACCCCCAAATGTGGGAATCTCGACTGCATAATTTCTGGTAGTGGGGAACTGCGTTCGTGCTCTCCCCT
RF00003	4	31233116	31233279	1	164	ENSDARG00000080902	ATACTTACCTGGCAGGGGAGATACCATGATCAAGAAGGTGGTCCACTCAGGGCGAGGCTTGGCCATTGCACTCCGGCCACGCTGACCCCTGCGAATTCCCCAAATGTGGGAATCTCGACTGCATAATTTTTGTTAGTGGGGGACTGCATTCGCGCTCTCCCCCA
RF00003	4	41360684	41360847	-1	164	ENSDARG00000110271	ATACTTACCTGGCAGGGGAGATACCATGATCAAGAAGGTGGTTCACCCAGGGCGAGGCTTGGCCATTGCACTCCGGCCACGCTGACCCCTGCGAATTCCCCAAATGTGGGAATCTCGACTGCATAATTTCTGGTAGTGGGGGACTGCGTTCGCGCTCTCCCCTG
RF00003	4	57972964	57973127	1	164	ENSDARG00000109985	ATACCTACCTGGCAGGGGAGATACCATGATCAAGAAGGTGGTTCACCCAGGGTGAGGCTTGGCCATTGCACTCCGGCCACGCTGACCCCTGCGAATTCCCCAAATGTTGGAATCTCGACGTCATAATTTCTGGTAGTGGGGGACTGCGTTTGCGCTCTCCCCAG
RF00003	4	41352921	41353067	-1	147	ENSDARG00000080787	ATACTTACCTGGCAGGGGAGATACCATGATCAAGAAGGTGGTTCACCCAGGGCGAGGCTTGGCCATTGCACTCCGGCCACGCTGACCCCTGCGAACGGCGGTGGGACGTATGGTACACTGTTAAAAATTGTCCCGTTAAAAAACAGT
RF00003	4	33966917	33967068	-1	152	ENSDARG00000110665	ATACTTACCTGGCAGGGGAGATACCATGATCAAGAAGGTGGTTCACCCAGGGCGAGGCTTGGCCATTGCACTCCGGCCACGCTGACCCCTGCGAATGGCGATCGACCTGTACGGCGTGCAAATTTCATTTTAGATGTGTAGGCAATTACAGC
RF00003	4	31239305	31239453	1	149	ENSDARG00000109780	ATACTTACCTGGCAGGGGAGATACCATGATCAAGAAGGTGGTTCACCCAGGGCGAGGCTTGACCATTGCACTCCGGCCACGCTGACCCCTGCGAATGGCGATCGACCTGTACGGCGTGCAAATTTCATTTTAGAAGTGTAGGCAATTAC
RF00003	4	31252911	31253074	1	164	ENSDARG00000110989	ATACTTACCTGGCAGGGGAGATACCATGATCAAGAAGGTGGTTCACCCAGGGCGAGGCTTGGCCATTGCACTCCGGCCACGCTGACCCCTGCGAATTCCCCAAATGTGGGAATCTCGACTGCATAATTTCTGGTAGTGGGGGACTGCGTTCGCGCTCTCCCCTG
RF00003	4	30903981	30904129	1	149	ENSDARG00000110594	AGACAATCGCGGCTTCTCGTTGGACGAGAGTCTACAGTCTACAGTTACCATTGCACGTTCCCTGGGCAGATGTCTGCGAACTCCCCAAATGTGGGAATCTCGACTGCATAATTTCTGGTAGTGGGGGACTGCGTTCGCGCTCTCCCCTG
RF00003	4	70003003	70003166	-1	164	ENSDARG00000109871	ATACTTACCTGGCAGGGGAGATACCATGATCAAGAAGGTGGTTCACCCAGGGCGAGGCTTGGCCATTGCACTCCGGCCACGCTGACCCCTGCGAATTCCCCAAATGTGGGAATCTCGACTGCATAATTTCTGGTAGTGGGGGACTGCGTTTGCGCTCTCCCCTG
RF00003	4	41344483	41344646	-1	164	ENSDARG00000109330	ATACTTACTTGGCAGGGGAGATACCATGATCAAGAAGGTGGTTCACTCAGGGCAAGGCTTGGCCATTGCACTCCGGCCACGCTGACCCCTGCGAATTCCCCAAATGTGGGAATCTCGACTGCACAGTTTCTGGTAGTGGGGGACTGCGTTCGCGCTCTCCCCTG
RF00003	4	51396232	51396380	-1	149	ENSDARG00000109894	AGACAATCGCGGCTTCTCGTTGGACGAGAGTCTACAGTCTACAGTTACCATTGCACGTTCCCTGGGCAGATGTCTGCGAACTCCCCAAATGTGGGAATCTCGACTGCATAATTTCTGGTAGTGGGGGACTGCGTTCGCGCTCTCCCCTG
RF00003	4	48186092	48186254	1	163	ENSDARG00000102390	ATACTTACCTGGCAGGGGAGATACCATGATCAAGAAGGTGGTTCACACAGGGCGAGGCTTGGCCATTGCACTCCGGCCACGCTGACCCCTGCGAATTCCCCAAATGTGGGAATTTGACTGCATAATTTCTGGTAGTGGGGGACTGCGTTCGCGCTCTCCCCTG
RF00003	4	67581201	67581365	1	165	ENSDARG00000103784	ATACTTACCTGGCAGGGGAGATACCATGATCAAGAAGGTGGTTCCCCCAGGGCGAGGCTTGGCCATTGCACTCCGGCCACGCTGACCCCTGCGAATTCCCCAAATGTGGGAATCTCGACTGCATAATTTCTGGTAGTGGGGGGACTGCGTTCGCGCTCTCCCCTG
RF00003	4	30905272	30905435	1	164	ENSDARG00000082790	TTACTTACCTGGCAGGGGAGATACCATGATCAAGAAGGTGGTTCACCCAGGGCGAGGCTAGGCCATTGCACTCCGGCCACGCTGACCCCTGCGTATTCCCCAAATGTGGGAGTCTTGACTGCATAATTTCTGGTAGTGGGGGACTGCGTTCGCGCTCTCCCCTG
RF00003	4	52756813	52756968	-1	156	ENSDARG00000100931	ATACTTACCTGGCAGGGGAGATACCATGATCAAGAAGGTGGGTCACCCAGGGTGAGGCTTGGCCATTGCACTCCGGCCACGCTGACCCCTGCGAACGGCGATCGACCTGTACGGCGTGCAAATTTCGTTTTAGATGTGTAGGCAATTACAGCACCT
RF00003	4	61494699	61494862	1	164	ENSDARG00000109822	ATACTTACCTGGCAGGGGAGATACCATGATCAAGAAGGTGGTTCACTCAGGGCGAGGCTTGGCCATTGCACTCCGGCCACGCTGACCCCTGCGAATTCCCCAAATGTGGGAATCTTGACTGCATAATTGCTGGTAGTGGGGGACTGCGTTCGCGCTCTCCCCTG
RF00003	4	70004282	70004322	-1	41	ENSDARG00000099341	ATAATTTCTGGTAGTGGGGGACTGCGTTCGCGCTCTCCCCT
RF00003	4	31250316	31250464	1	149	ENSDARG00000110062	AGACAATCGCGGCTTTTCATTGGACAAGAGTCTACAGTCTACAGTTTACATTGCACGTTCAGTGGGCAGATGTCTGCGAACTCCCCAAATGTGGGAATCTCGACTGCATAATTTCTGGTAGTGGGGGACTGCGTTCGCGCTCTCCCCTG
RF00003	4	61480344	61480507	1	164	ENSDARG00000110974	ATACTTACCTGGCAGGGGAGATACCATGATCAAGAAGGTGGTTCACCCAGGGCGAGGCTTGGCCATTGCACTCCGGCCACGCTGACCCCTGCGAATTCCCCAAATGTGGGAATCTTGACTGCATAATTGCTGGTAGTGGGGGACTGCGTTCACGCTCTCCCCTG
RF00003	4	47199396	47199555	1	160	ENSDARG00000098427	ATACCTACCTGGCAGGGGAGATACCATGATCAAGAAGGTGGTTCACCCAGGGCAACGCTTGGCCATTGCACTCCGCGCTGACCACTGCGAATTCCCCAAATGTTGGAATCTCGACGTCATAATTTCTGGTAGTGGGGGACTGCGTTCGCGATCTCCCCTG
RF00003	4	41980187	41980351	1	165	ENSDARG00000101489	ATACTTACCTGGCAGGGGAGATACCATGATCAAGAAGGTGGTTCACCCAGGGCGAGGCTTTGGCCATTGCACTCCGGCCACACCGACATCTGCGAATACCCCAAATGTGGGAATCTGGACTGCATATTTTCTGGTAGTGGGGGACTGCGATCGCGCTCTCCCCTG
RF00003	4	69485075	69485239	-1	165	ENSDARG00000101834	GGTCTAAGCAAGCTGTAGACAATCGCGGCTTCTCGTTGGACGAGAGTCTACAGTCTACAGTTACCATTGCACGTTCCCTGGGCAGATGTCTGCGAATTCCCCAAATGTGGGAATCTCGACTGCATAATTTCTGGTAGTGGGGGACTGCGTTCGCGCTCTCCCCTG
RF00003	4	52728428	52728572	1	145	ENSDARG00000101401	ATACTTACCTGGCAGGGGAGATACCATGATCAAGAAGGTGGTTCACCCAGGGCGAGGCTTGGCCATTGCACTCCGGCCACGCTGACCCCTGCGAATGGCGGTGGAACGTATGGTAGTGCAATTAATCACAACGCGATTGGCTGAA
RF00003	4	42657321	42657484	1	164	ENSDARG00000109421	ATACTTACCTGGCAGGGGAGATACCATGATCAAGAAGGTGGTTCACCCAGGGCGAGGCTTGGCCATTGCACTCCGGCCACGCTGACCCCTGCGAATTCCCCAAATGTGGGAATCTCGACTGCATAATTTCTAGTAGTGGGGGACTGCGTTCGCGCTCTCCCCTG
RF00003	4	30906578	30906741	1	164	ENSDARG00000110759	ATACCTACCTGGCAGGGGAGATACCATGATCAAGAAGGTGGTTCACCCAGGTCGAGGTTTGGCCATTGCACTCCGGCCACGCTGACCCCTACGAATTCCCCAAATGTGGGAGTCTTGACTGCATAATTTCTGGTAGTGGGGGACTGGGTTCGCGCTCTCCCCTG
RF00003	4	53545298	53545475	-1	178	ENSDARG00000109735	AACCCAACAGCAGGTGGCACTGTCTGAGAAAATGATAGGTATGGAAGTGCTGGTCTGAGCGTGCAGGTCTGAGCGTGCGGTTGGGTCTCCGGGCCTGCAGCTTCACCCTACCCCCAAATGTGGGAATCTCGACTGCATAATTTCTGGTAGTGAGGGACTGCGTTCGCGCTCTCCCCTG
RF00003	4	41339872	41340036	-1	165	ENSDARG00000082646	ATACTTACCTGGCAGGGGAGATACCATGATCAAGAAGGTGGTTCACCCAGGGCGAGGCTTGGCCATTGCACTCCGGCCACGCTGACCCCTGCGAATTTCCCCAAATGTGGGAATCTCGACTGCATAATTTCTGGTAGTGGGGGACTGCGTTCGCGCTCTCCCCTG
RF00003	4	42661194	42661339	1	146	ENSDARG00000105282	ATACTTACCTGGCAGGGGAGATACCATGATCAAGAAGGTGGTTCACCCAGGGCGAGGCTTGGCCATTGCACTCCGGCCACGCTGACCCCTGCGAATGGGCGGCGGAACGTATGGTAGTGCAATTAATCACAACGCGATTGGCTGAA
RF00003	4	41985234	41985397	1	164	ENSDARG00000109432	ATACTTACCTGGCAGGGTAGATACCATGATCAAGAAGGTTGTTCACCCAGGGCGAGGCTTGGCCATTGCACTCCGGCCACGCTGACCACTGCGAATTCCCCAAATGTGGGAATCTCGACTGCATATTTTCTGGTAGTGGGGGACTGTGTTCGCGCTCTCCCCTG
RF00003	4	69956050	69956213	-1	164	ENSDARG00000109530	ATACTTACCTGGCAGGGGAGATACCATGATCAAGAAGGTGGTTCACCCAGGGCGAGGCTTGGCCATTGCACTCCGGCCACGCTGACCCCTGCGAATTCCCCAAATGTGGGAATCTCGACTGCATAATTTCTGGTAGTGGGGGACTGCGTTCGCGCTCTCCCCTG
RF00003	4	52582450	52582598	-1	149	ENSDARG00000110196	AGACAATCGCGGCTTCTCGTTGGACGAGAGTCTACAGTCTACAGTTACCATTGCACGTTCCCTGGGCAGATGTCTGCGAACTCCCCAAATGTGGGAATCTCGACTGCATAATTTCTGGTAGTGGGGGACTGCGTTCGCGCTCTCCCCTG
RF00003	4	42651603	42651766	1	164	ENSDARG00000109323	ATACTTACCTGGCAGGGGAGATACCATGATCAAGAAGGTGGTTCACCCAGGGCGAGGCTTGGCCATTGCACTCCAGCCACGCTGACCCCTGCGAATTCCCCAAATGTGGGAATCTCGACTGCATAATTTCTGGTAGTGGGGGACTGCGTTCGCGCTCTCCCCTG
RF00003	4	53958451	53958628	-1	178	ENSDARG00000103431	AACCCAACAGCAGGTGGCACTGTCTGAGACAATGATAGGTATGGAAGTGCTGGTCTGAGCGTGCAGGTCTGAGCGTGCGGTTGGGTCTCCGGGCCTGCAGCTTCACCCTACCCCCAAATGTGGGAATCTCGACTGCATAATTTCTGGTAGTGGGGGACTGCGTTCGCGCTCTCCCCTA
RF00003	4	64419246	64419395	-1	150	ENSDARG00000104616	ATACTTACCTGGCAGGGGAGATACCATGATCAAGAAGGTGGTTCACCCAGGGTGAGGCTTTGGCCATTGCACTCAGGCCACGCCGACATCTGCGAACGGCGATCGACCTGTACGGCGTGCAAATTTCATTTTAGAAGTGTAGGCAATTAC
RF00003	4	61507749	61507912	1	164	ENSDARG00000110052	ATACTTACCTGGCAGGGGAGATACCATGATCAAGAAGGTGGTTCACCCAGGGCGAGGCTTGGCCATTGCACTCCGGCCATGCTGACCCCTGCGAATTCCCCAAATGTGGGAATCTCGACTGCATAATTTCTGGTAGTGGGGGACTGCGTTCGCGCTCTCCCCTG
RF00003	4	30955341	30955504	-1	164	ENSDARG00000109664	ATACTTACCTGGCAGGGGAGATACCATGATCAAGAAGGTGGTTCACCCAGGGCGAGGCTTGGCCATTGCACTCCGGCCACGCTGACCCCTGCGAATTCCCCAAATGTGGGAATCTCGACTGCATAATTTCTGGTAGTGGGGGACTGCGTTCGCGCTCTCCCCTT
RF00003	4	57782177	57782296	-1	120	ENSDARG00000098775	ATACTTACCTGGCAGGGGAGATACCATGATCAAGAAGGTGGTTCACCCAGGGCGAGGCTTGGCCATTGCACTCCGGCCACGCTGACCCCTGCGAAGCCTTTGCCAAGCCTCTTTTGCTCC
RF00003	4	33968210	33968352	-1	143	ENSDARG00000100840	AGACAATCGCGGCTTCTCGTTGGACGAGAGTCTACAGTCTACAGTTACCATTGCACGTTCCCTGGGCAGATTCTGTCCCCAAATGTGGGAATCTCGACTGCATAATTTCTGGTAGTGGGGGACTGCGTTCGCGCTCTCCCCTG
RF00003	4	61180974	61181137	1	164	ENSDARG00000109896	ATACTTACCTGGCAGGGGAGATACCATGATCAAGAAGGTGGTTCACCCAGGGCGAGGCTTGGCCATTGCACTCCGGCCACGCTGACCCCTGCGAATTCCCCAAATGTGGGAATCTCGACTGCATAATTTCTGGTAGTGGGGGACTGCGTTCGCGCTCTCCCCTG
RF00003	4	33390222	33390384	-1	163	ENSDARG00000082253	ATATTTACCTTGCAGGGGAGATACCATGATCAAGAAGGTGGTTCACCCAGGGCGACGCTTAGCCATTGTACTCCGGTCACGCTGACCTCTGCCAGCGCAGAGAGACGGAAAGTCACTTTCCACAATGTTTTCATTCAGTGTTCTACGCTGGTGGAATCACCTT
RF00003	4	43140778	43140926	-1	149	ENSDARG00000082273	GTACTTACCTGGCAGGGGAGATACCATGATCAAGAAGGTGGTTCACCCAGGGCGAGGCTTGGCCATTGCACTCCGGCCACACTGACCCCTGCGAACGGCGATTGACCTGTACGGCGTGCAAATTTAACTATAGATGTGTAGGCAATTAC
RF00003	4	43143873	43144021	-1	149	ENSDARG00000109385	AGACAATCGCGGCTTCTCGTTGAACGAGAGTCTACAGTCTACAGTTACCATTGCACGTTCCCTGGGCAGATGTCTGCGAATTCCCCAAATGTGGGAATCTCGACTGCATAATTTCTGGTAGTGGGGGACTGCGTTCGCGCTCTCCCCTG
RF00003	4	64312206	64312355	-1	150	ENSDARG00000105262	AAAATTATAGGTCTGGAAGTGCTGGTCTGAGCGTGCAGGTCTGAGCGTGCGGTTGGGTCTCCGGGCCTGCAGCTTCACCCTACCCCCAAATGTGGGAATCTCGACTGCATAATTTCTGGTAGTGGGGAACTGCGTTCGTGCTCTCCCCTG
RF00003	4	30998406	30998555	-1	150	ENSDARG00000098340	ATATTTACCTGACAGGGGAGATACCATGATCAAGAAAGTGGTTCACCCAGGGCAAGGCTTGGCCATTGCACTCCGGCCAAAAGACCCCTGCGAATTCCTCAAATGTGGTAATCTTGACTGCATAATTTCTGGTAGTGGGGCTCTCCCCTG
RF00003	4	41338330	41338482	-1	153	ENSDARG00000080512	ATACTTACCTGGCAGGGGAGATACCATGATCAAGAAGGTGGTTCACCCAGGGCGAGGCTTGGCCATTGCACTCCGGCCACGCTGACCCCTGCGAATGGCGATCGACCTGTACGGCGTGCAAATTTCATTTTAGATCTGTAGGCAATTACAGCA
RF00003	4	30995796	30995959	-1	164	ENSDARG00000110891	ATACTTACCTGGCAGGGGAGATACCATGATCAAGAAGGTGGTTCACCCAGGGCGAGGCTTGGCCATTGCACTCCGGCCACGCTGGCCCCTGCGAATTCCCCAAATGTGGGAATCTCGACTGCATAATTTCTGGTAGTGGGGGACTGCGTTCGCGCTCTCCCCTG
RF00003	4	57796681	57796844	-1	164	ENSDARG00000113412	ATACTTACTTGGCAGGGGAGATACCATGATCAAGAGGGTGGTTCACCCAGGGCGAGGCTTGGCCATTGCACTCCGGCCACGCTGACCCCTGCGAATTCCCCAAATGTGGGAATCTCGACTGCATAATTTCTGGTAGTGGGGGACTGCGTTCGCGCTCTCCCCTG
RF00003	4	60166049	60166212	-1	164	ENSDARG00000114557	ATACTTACCTGGCAGGGGAGATACCATGATCAAGAAGGTGGTTCACCCAGGGCAAGGCTTGGCCATTGCACTCCGGCCACGCTGACCCCTGCGAATTCCCCAAATGTGGGAATCTCGACTGCATAATTTCTGGTAGTGGGGGACTGCGTTCGCGCTCTCCCCTG
RF00003	4	69152234	69152397	1	164	ENSDARG00000111563	ATACTTACCTGGCAGGGGAGATACCATGATCAAGAAGGTGGTTCACCCAGGGCGAGGCTTGGCCATTGCACTCCGGCCACGCTGACCCCTGCGAATTCCCCAAATGTGGGAATCTCGACTGCATAATTTCTGGTAGTGGGGGACTGCGTTCGCGCTCTCCCCTG
RF00003	4	61729981	61730126	1	146	ENSDARG00000111178	TTTCATTGGTCGCAGACAGTAGACAATATCTACGGTCACCGTACACATTGCACAACTGTAGAAAGAACCTCTGCGAATTCCCCAAATGTGGGAATCTCGACTGCATAATTTCTGGTAGTGGGGGACTGCGTTCGCGCTCTCCCCTG
RF00003	4	42626690	42626853	1	164	ENSDARG00000113020	ATACTTACCTGGCAGGGGAGATACCATGATCAAGAAGGTGGTTCACCCAGGGCGAGGCTTGGCCATTGCACTCCGGCCACGCTGACCCCTGCGAATTCCCCAAATGTGGGAATCTCGACTGCATAATTTCTGGTAGTGGGGGACTGCGTTCGCGCTCTCCCCTG
RF00003	4	61482954	61483117	1	164	ENSDARG00000112166	ATACTTACCTGGCAGGGGAGATACCATGATCAAGAAGGTGGTTCACCCAGGGCGAGGCTTGGCCATTGCACTCCGGCCACGCTGACCCCTGCGAATTCCCCAAATGTGGGAATCTCGACTGCATAATTTCTGGTAGTGGGGGACTGCGTTCGCGCTCTCCCCTG
RF00003	4	48455954	48456117	-1	164	ENSDARG00000111887	ATACTTACCTGGCAGGGGAGATACCATGATCAAGAAGGTGGTTCACCCAGGTCGAGGTTTGGCCATTGCACTCCGGCCACGCTGACCCCTGCGAATACCCCAAATGTGGGAGTCTCGCCTGCATAATTTCTGGTAGTGGGGGACTGCGTTCGCGCTCTCCCCTG
RF00003	4	61479039	61479202	1	164	ENSDARG00000113682	ATACTTACCTGGCAGGGGAGATACCATGATCAAGAAGGTGGTTCACTCAGGGCGAGGCTTGGCCATTGCACTCCGGCCACGCTGACCCCTGCGAATTCCCCAAATGTGGGAATCTCGACTGCATAATTTCTGGTAGTGGGGGACTGCGTTCGCGCTCTCCCCTG
RF00003	4	51394923	51395086	-1	164	ENSDARG00000112989	ATACCTACCTGGCAGGGGAGATACCATGATCAAGAAGGTGGTTCACCCAGGGCAAGGCTTGGCCATTGCACTCCGGCCACGCTGACCCCTGCGAATTCCCCAAATGTTGGAATCTCCACGTCATAATTTCTGGTAGTGGGGGACTGCGTTCGCGCTCTCCCCTG
RF00003	4	69959938	69960101	-1	164	ENSDARG00000114078	ATACTTACCTGGCAGGGGAGATACCATGATCAAGAAGGTGGTTCACCCAGGGCGAGGCTTGGCCATTGCACTCCGGCCACGCTGACCCCTGCGAATTCCCCAAATGTGGGAATCTCGACTGCATAATTTCTGGTAGTGGGGGACTGCGTTCGCGCTCTCCCCTG
RF00003	4	42630563	42630726	1	164	ENSDARG00000111111	ATACTTACCTGGCAGGGGAGATACCATGATCAAGAAGGTGGTTCACCCAGGGCGAGGCTTGGCCATTGCACTCCGGCCACGCTGACCCCTGCGAATTCCCCAAATGTGGGAATCTCGACTGCATAATTTCTGGTAGTAGGGGACTGCGTTCGCGCTCTCCCCTG
RF00003	4	45558046	45558209	-1	164	ENSDARG00000111191	ATACCTACCTGGCAGGGGAGATACCATGATCAAGAAGGTGGTTCACCCAGGGCAAGGCTTGGCCATTGCACTCCGGCCACGCTGACCCCTGCGAATTCCCCAAATGTTGGAATCTCCACGTCATAATTTCTGGTAGTGGGGGACTGCGTTCGCGCTCTCCCCTG
RF00003	4	61204137	61204285	1	149	ENSDARG00000111851	ATACTTACCTGGCAGGGGAGATACCATGATCAAGAAGGTGGTTCACCCAGGGCGAGGCTTGGCCATTGCACTCCGGCCACGCTGACCCCTGCGAATGGCGATCGACCTGTACGGCGTGCAAACTCCATTATAGATGTGTAGGCAATTAC
RF00003	4	48457264	48457427	-1	164	ENSDARG00000112987	ATACTTACCTGGCAGGGGAGATACCATGATCAAGAAGGTGGTCCACCCAGGGCGAGGCTTGGCCATTGCACTCCGGCCACGCTGACCCCTGCGAATTCCCCAAATGTGAGAATCTCGACTGCATAATTTCTGGTATTGGGGGACTGCGTTCGCGCTCTCCCCTG
RF00003	4	60170162	60170325	-1	164	ENSDARG00000112012	ATACTTACCTGGCAGGGGAGATACCATGATCAAGAAGGTGGTTCACCCAGGGCGAGGCTTGGCCATTGCACTCCGGCCACGCTGACCCCTGCGAATTCCCCAAATGTGGGAATCTCGACTGCATAATTTCTGGTAGTGGTGGACTGCGTTCGCGCTCTCCCCTG
RF00003	4	35735006	35735169	-1	164	ENSDARG00000111444	ATACTTACCTGGCAGGGGAGATACCATGATCAAGAAGGTTGTTCACCCAGGGCGAGGCTTGGCCATTGCACTCTGGCCAAGCTGACCACTGTGAATTCCCCAAATGTGGGAATCTCGACTGCATAATTTCTGGTAGTGGGGGACTGCGTTCGCGCTTTCCCCTG
RF00003	4	52581140	52581303	-1	164	ENSDARG00000113194	ATACCCACCTGGCAGGGGAGATACCATGATCAAGAAGGTGGTTCATCCAGGGCTAGGCTTGGCCATTGCACTCCGGCCACGCTGACCCCTGCGAATTCCCCAAATGTTGGAATCTCGACGTCATAATTTCTGGTAGTGGGGGACTGCGTTCGCGCTCTCCCCTG
RF00003	4	42640158	42640321	1	164	ENSDARG00000113335	ATACTTACCTGGCAGGGGAGATACCATGATCAAGAAGGTGGTTCACCCAGGGCGAGGCTTGGCCATTGCACTCCGGCCACGCTGACCCCTGCGAATTCCCCAAATGTGGGAATCTCGACTGCATAATTTCTGGTAGTAGGGGACTGCGTTCGTGCTCTCCCCTG
RF00003	4	57795128	57795291	-1	164	ENSDARG00000113984	ATACTTACCTGGCAGGGGAGATACCATGATCAAGAAGGTGGTTCACCCAGGGCGAGGCTTGGCCATTGCACTCCGGCCACGCTGACCCCTGCGAATTCCCCAAATGTGGGAATCTAGACTGCATAATTTCTGGTAGTGGGGGACTGCGTTTGCGCTCTTCCCTG
RF00003	4	42629272	42629435	1	164	ENSDARG00000111695	ATACTTACCTGGCAGGGGAGATACCATGATCAAGAAGGTGGTTCACCCAGGGCGAGGCTTGGCCATTACACTCCGGCCATGCTGACCCCTGCGAATTCCCCAAATGTGGGAATCTCGACTGCATAATTTCTGGTAGTGGGGGACTGCGTTCGCGCTCTCCCCTG
RF00003	4	69153546	69153694	1	149	ENSDARG00000113698	ATACTTACCTGGCAGGGGAGATACCATGATCAAGAAGGTGGTTCACCCAGGGCGAGGCTTGGCCATTGCACTCCGGCCACGCTGACCCCTGCGAATGGCGATCGACCTGTACGGCGTGCAAATTTCATTTTAGAAGTGTAGGCAATTAC
RF00003	4	52737998	52738143	1	146	ENSDARG00000113119	TTTCATTGGTCGCAGACAGTAGACAATATCTACGGTCACCGTACACATTGCACGACTGTAGAAAGAACCTCTGCGAATTCCCCAAATGTGGGAATCTCGACTGCATAATTTCTGGTAGTGGGGGACTGCGTTCGCGCTCTCCCCTG
RF00003	4	57781567	57781730	-1	164	ENSDARG00000114009	ATACTTACCTGGCAGGGGAGATACCATGATCAAGAAGGTGGTTCACCCAGGGCGAGGCTTGGCCATTGCACTCCGGCCACGCTGACCCCTGCGAATTCCCCAAATGTGGGAATCTCGACTGCATAATTTCTGGTAGTGGGGGATTGCGTTCGCGCTCTCCCCTG
RF00003	4	41361919	41362060	-1	142	ENSDARG00000111055	AGACAATCGCGGCTTCTCGTTGGACGAGAGTCTACAGTTACCATTGCACGTTCCCTGGGCAGATGTCTGTGAACTCCCCAAATGTGGGAATCTCGACTGCATAATTTCTGGTAGTGGGGGACTGCGTTCGCGCTCTCCCCTG
RF00003	4	67582756	67582919	1	164	ENSDARG00000111972	ATACTTACCTGGCAGGGGAGATACCATGATCAAGAAGGTGGTTCCCCCAGGGCGAGGCTTGGCCATTGCACTCCGGCCACGCTGACCCCTGCGAATTCCCCAAATGTGGGAATCTCGACTGCATAATTTCTGGTAGTGGGGGACTGCGTTCGCGCTCTCCCCTG
RF00003	4	32256272	32256435	-1	164	ENSDARG00000113581	ATACCTACCTGGCAGGGGAGATACCATGATCAAGAAGGTGGTTCACCCAGGGCGAGGCTTGGCCATTGCACTCCGGCCACGCTGACCTCTGCGAATTCCCCAAATGTTGGAATCGCGACGTCATAATTTCTGGTAGTGGGGGACTGCGTTCGCGCTCTCCCCTG
RF00003	4	46491191	46491354	1	164	ENSDARG00000112695	ATACCTACCTGGCAGGGGAGATACCATGATCAAGAAGGTGGTTCACCCAGGGTGAGGCTTGGCCATTGCACTCCGGCCACGCTGACCCCTGCGAATTCCCCAAATGTTGGAATCTCGACGTCATAATTTATGGTAGTGGGGGACTGCGCTCGCACTCTCCCCTG
RF00003	4	32257582	32257730	-1	149	ENSDARG00000111217	AGACAATCGCGGCTTCTCGTTGGACGAGAGTCTACAGTCTACAGTTACCATTGCACGTTCCCTGGGCAGATGTCTGCGAACTCCCCAAATGTGGGAATCTCGACTGCATAATTTCTGGTAGTGGGGGACTGCGTTCGCGCTCTCCCCTG
RF00003	4	42622832	42622980	1	149	ENSDARG00000111248	AGACAATCGCGGCTTTTCATTGGACAAGAGTCTACAGTCTACAGTTTACATTGCACGTTCAGTGGGCAGATGTCTGCGAATTCCCCAAATGTGGGAATCTCGACTGCATAATTTCTGGTAGTGGGGGACTGCGTTCGCGCTCTCCCCTG
RF00003	4	64786781	64786929	-1	149	ENSDARG00000111255	AGACAATCGCGGCTTCTCGTTGGACGAGAGTCTACAGTCTACAGTTACCATTGCACGTTCCCTAGGCAGATGTCTGCGAACTCCCCAAATGTGGGAATCTCGACTGCATAATTTCTGGTAGTGGGGGACTGCGTTCGCGCTCTCCCCTG
RF00003	4	40922745	40922893	1	149	ENSDARG00000112430	AGACAATCGCGGCTTCTCGTTGGACGAGAGTCTACAGTCTACAGTTACCATTGCACATTCCCTGGGCAGATGTCTGCGAACTCCCCAAATGTGGGAATCTCGACTGCATAATTTCTGGTAGTGGGGGACTGCGTTCGCGCTCTCCCCTG
RF00003	4	61202591	61202754	1	164	ENSDARG00000112603	ATACTTACCTTGCAGGGGAGATACCATGATCAAGAAGGTGGTTCACCCAGGGCGAGGCTTGGCCATTGCACTCCGGCCACGCTGACCCCTGCGAATTCCCCAAATGTGGGAATCTCGACTGCATAATTTCTGGTAGTAGGGGACTGCGTTCGCGCTCTCCCCTG
RF00003	4	61179684	61179832	1	149	ENSDARG00000114186	AGACAATCGCGGCTTCTCGTTGGACGAGAGTCTACAGTCTACAGTTACCATTGCACGTTCCCTGGGCAGATGTCTGCGAACTCCCCAAATGTGGGAATCTCGACTGCATAATTTCTGGTAGTGGGGGACTGCGTTCGCGCTCTCCCCTG
RF00003	4	50119341	50119489	1	149	ENSDARG00000113973	AGACAATCGCGGCTTCTCGTTGGACGAGAGTCTACAGTCTACAGTTACCATTGCACGTTCCCTGGGCAGATGTCTGCGAACTCCCCAAATGTGGGAATCTCGACTGCATAATTTCTGGTAGTGGGGGACTGCGTTCGCGCTCTCCCCTG
RF00003	4	50120632	50120795	1	164	ENSDARG00000114264	ATACCTACCTGGCAGGGGAGATACCATGATCAAGAAGGTGGTTCACCCAGGGCGAGGCTTGGCCATTGCACTCCGGCCACGCTGACCCCTGCGAATTCCCCAAATGTTGGAATCTCGACGTCATAATTTCTGGTAGTGGGGGACTGCGTTCGCGCTCTCCCCTG
RF00003	4	33391775	33391921	-1	147	ENSDARG00000112409	ACAATTGCGGCTTCTCGTTGGACGAGAGTCTACAGTCTACAGTTACCATTGCACGTTCCCTGGGCAGATGTCTGCGAATTCCCCAAATGTGGGAATCTCGACTGCATAATTTCTGGTAGTGGGGGACTGCGTTCGCGCTCTCCCCTG
RF00003	4	57798235	57798398	-1	164	ENSDARG00000111764	ATACTTACCTGGCAGGGGAGATACCATGATCAAGAAGGTGGTTCACCCAGGGCGAGGCTTGGCCATTGCACTCCGGCCACGCTGACCCCTGCGAATTCCCCAAATGTGGGAATCTCGACTGCATAATTTCTGGTAGTGGGGGACTGCGTTCGCGCTCTCCCCTG
RF00003	4	51299147	51299293	1	147	ENSDARG00000111966	ACAATTACGGCTTCTGGTTGGACGAAAGTCTACAGTCTATAGTTGCCATTGCACGTTCCCTGGGCAGATGTCAGCGAATTCCCCAAATGTGGGAATCTCGACTGCATAATTTCTGGTAGTGGGGGACTGCGTCCGCGCTCTCCCCTG
RF00003	4	41346037	41346182	-1	146	ENSDARG00000112577	TTTCATTGGTCGCAGACAGTAGACAATATCTACGGTCACCGTACACATTGCACGACTGTAGAAAGAACCTCTGCGAACTCCCCAAATGTGGGTATCTCGACTGCATAATTTCTGGTAGTGGGGGACTGCGTTCGCGCTCTCCCCTG
RF00003	4	38242945	38243108	1	164	ENSDARG00000113170	ATACCTACCTGGCAGGGGAGATACCATGATCAAGAAGGTGGTTCACCCAGGGCGAGGCTTGGCCATTGCACTCCGGCCACGCTGACCCCTGCGAATTCCCCAAATGTTGGAATCTTGACGTCATAATTTCTGGTAGTGGGGGACTGCGTTCGCGCTCTCCCCTG
RF00003	4	61481649	61481812	1	164	ENSDARG00000113979	ATACTTACCTGGCAGGGGAGATACCATGATCAAGAAGGTGGTTCACCCAGGGCGAGGCTTGGCCATTGCACTCCGGCCACGCTGACCCCTGCGAATTCCCCAAATGTGGGAATCTTGACTGCATAATTGCTGGTAGTGGGGGACTGCGTTCGCGCTCTCCCCTG
RF00003	4	30993186	30993349	-1	164	ENSDARG00000114277	ATACTTACCTTGCAGGGGAGATACCATGATCAAGAAGCTGGTTCACCCAGGGCGAGGCTTGGCCATTGCACTCCGGCCACGCTGACCCCTGCGAATTCCCCAAATGTGGGAATCTCGACTGCATAATTTCTGGTAGTGGGGGACTGCGTTCGCGCTCTCCCCTG
RF00003	4	60194853	60194994	-1	142	ENSDARG00000111575	AGACAATCGCGGTTTTTCATTGGACAAGAGTCTACAGTTTACATTGCACGTTCAGTGGGCAGATGTCTGCGAATTCCCCAAATGTGGGAATCTCGACGGCATAATTTCTGGTAGTGGGGGACTGCGTTCGCGCTCTCCCCTG
RF00003	4	61512969	61513117	1	149	ENSDARG00000112182	ATACTTACCTGGCAGGGGAGATACCATGATCAAGAAGGTGGTTCACCCAGGGCGAGGCTTGGCCATTGCACTCCGGCCACGCTGACTCCTGCGAATGGCGTTCGACCTGTACGGCGTGCAAACTCCATTATAGATGTGTAGGCAATTAC
RF00003	4	42627981	42628144	1	164	ENSDARG00000114570	ATACTTACCTGGCAAGGGAGATACCATGATCAAGAAGGTGGTTCACCCAGGGCGAGGCTTGGCCATTGCACTCCGGCCACGCTGACCCCTGCGAATTCCCCAAATGTGGGAATCTCGACTGCATAATTTCTGGTAGTAGGGGACTGCGTTTGCGCTCTCCCCTG
RF00003	4	40924040	40924203	1	164	ENSDARG00000112871	ATACCTACCTGGCAGGGGAGATACCATGATCAAGAAGGTGGTTCACCTAGGGCGAGGCTTGGCCATTGCACTCCGGCCACGCTGACCCCTGCGAATTCCCCAAATGTTGGAATCTCGACGTTATAATTTCTGGTAGTGGGGAACTGCGTTCGCGCTCTCCCCTG
RF00003	4	42643299	42643462	1	164	ENSDARG00000111857	ATACTTACCTGGCAGGGGAGATACCATGATCAAGAAGGTGGTTCACCCAGGGCGAGGCTTGGCCATTGCACTCCGGCCACGCTGACCCCTGCGAATTCCCCAAATGTGGGAATCTCAACTGCATAATTTCTGGTAGTGGGGGACTGCGTTCGCGCTCTCCCCTG
RF00003	4	61182284	61182447	1	164	ENSDARG00000112345	ATACTTACCTGGCAGGGGAGATACCATGATCAAGAAGGTGGTTCACCCAGGGCGAGGCTTGGCCATTGCACTCCGGCCACGCTGACCCCTGCGAATTCCCCAAATGTGGGAATCTCGACTGCATAATTTCTGGTAGTGGGGGACTGCGTTCGCGCTCTCCCCTG
RF00003	4	30991881	30992044	-1	164	ENSDARG00000111938	ATACTTACCTGGCAGGGGAGATACCATGATCAAGAAGGTGGTTCACCCAGGGCGAGGCTTGGCCATTGCACTCCGGCCACGCTGACCCCTGCGAATTCCCCAAATGTGGGAATCTCGACTGCATTATTTCTGGTAGTGGGGGACTGCGTTCGCGCTCTCCCCTG
RF00003	4	57971674	57971822	1	149	ENSDARG00000114101	AGACAATCGCGGCTTCTCGTTGGACGAGAGTCTACAGTCTACAGTTACCATTGCACGTTCCCTGGGCAGATGTCTGCGAATTCCCCAAATGTGGGAATCTCGACTGCATAATTTCTGGTAGTGGGGGACTGCGTTCGCGCTCTCCCCTG
RF00003	4	48458568	48458716	-1	149	ENSDARG00000113385	AGACAATCGCGGCTTCTCGTTGGACGAGAGTCTACAGTCTACAGTTACCATTGCACGTTCCCTGGGCAGATGTCTGCGAACTCCCCAAATGTGGGAATCTCGACTGCATAATTTCTGGTAGTGGGGGACTGCGTTCGCGCTCTCCCCTG
RF00003	4	67567275	67567423	1	149	ENSDARG00000111532	AGACAATCGCGGCTTCTCGTTGGACGAGAGTCTACAGTCTACAGTTACCATTGCACGTTCCCTGGGCAGATGTCTGCGAACTCCCCAAATGTGGGAATCTCGACTGCATAATTTCTGGTAGTGGGGGACTGCGTTCGCGCTCTCCCCTG
RF00003	4	60175901	60176064	-1	164	ENSDARG00000113844	ATACTTACCTGGCAGGGGAGATACCATGATCAAGAAGGTGGTTCACCCAGGGCGAGGCTTGGCCATTGCACTCCGGCCACGCTGACCCCTGCGAATTCCCCAAATGTGGGAATCTCGACGGCATAATTTCTGGTAGTGGGGGACTGCGTTCGCGCTCTCCCCTG
RF00003	4	60193434	60193597	-1	164	ENSDARG00000113612	ATACTTACCTGGCAGGGGAGATACCATGATCAAGAAGGTGGTTCACCCAGGGCGAGGCTTGGCCATTACACTCCGGCCACGCTGACCCCTGCGAATTCCCCAAATGTGGGAATCTCGACTGCATAATTTCTGGTAGTGGGGGACTGCGTTCGCGCTCTCCCCTG
RF00003	4	42645881	42646044	1	164	ENSDARG00000117206	ATACTTACCTGGCAGGGGAGATACCATGATCAAGAAGGTGGTTCACCCAGGGCGAGGCTTGGCCATTGCACTCCGGCCACGCTGACCCCTGCGAATTCCCCAAATGTGGGAATCTCAACTGCATAATTTCTGGTAGTGGGGGACTGCGTTCGCGCTCTCCCCTG
RF00003	4	38021474	38021637	-1	164	ENSDARG00000116234	ATACTTACCTGGCAGGGGAGATACCATGATCAAGAAGGTGGTTCACCCAGGGCGAGGCTTGGCCATTGCACTCCGGCCACGCTGACCCCTGCGAATTCCCCAAATGTGGGAATCTCGACTGCATAATTTCTGGTAGTGGGGGACTGCGTTCGCGCTCTCCCCTG
RF00003	4	42642008	42642171	1	164	ENSDARG00000115874	ATAATTACCTGGCAGGGGAGATACCATGATCAAGAAGGTGGTTCACCCAGGGCGAGGCTTGGCCATTGCACTCCGGCCACGCTGACCCCTGCGAATTCCCCAAATGTGGGAATCTCGACTGCATAATTTCTGGTAGTGGGGGACTGCGTTCGCGCTCTCCCCTG
RF00003	4	60192143	60192306	-1	164	ENSDARG00000116911	ATACTTACCTGGCAGGGGAGATACCATGATCAAGAAGGTGGTTCACCCAGGGCGAGGCTTGGCCATTGCGCTCCGGCCACGCTGACCCCTGCGAATTCCCCAAATGTGGGAATCTCGACGGCATAATTTCTGGTAGTGGGGGACTGCGTTCGCGCTCTCCCCTG
RF00003	4	68062658	68062821	1	164	ENSDARG00000116679	ATACTTACCTGGCAGGGGAGATACCATGATCAAGAAGGTGGTTCACCCAGGGCGAGGCTAGGCCATTGCACTCCAGCCACGCTGACCCCTGCGAATTCCCCAAATGTGGGAATCTCGACTGCATAATTTCTGATAGTGGGGGACTGCGTTCGCGCTCTCCCCTG
RF00003	4	42624108	42624271	1	164	ENSDARG00000116816	ATACTTACCTGGCAAGGGAGATACCATGATCAAGAAGGTGGTTCACCCAGGGCGAGGCTTGGCCATTGCACTCCGGCCACGCTGACCCCTGCGAATTCCCCAAATGTGGGAATCTCGACTGCATAATTTCTGGTAGTGGGGGACTGCGTTCGCGCTCTCCCCTG
RF00003	4	60164210	60164361	-1	152	ENSDARG00000115069	ATACTTACCTGGCAGGGGAGATACCATGATCAAGAAGGTGGTTCACCCAGGGCGAGGCTTGGCCATTGCACTCCGGCCACGCTGACCCCTGCGAATGGCGATCGACCTGTACGGCGTGCAAATTTCATTTTAGATGTGTAGGCAATTACAGC
RF00003	4	41342927	41343090	-1	164	ENSDARG00000117166	ATACTTACTTGGCAGGGGAGATACCGTGATCAAGAAGGTGGTTCACCCAGGGCGAGGCTTGGCCATTGCACTCCGGCCACGCTGACCCCTGCGAATTCCCCAAATGTGGGAATCTCGACTGCATAATTTCTGGTAGTGGGGGACTGCGTTCGCGCTCTCCCCTG
RF00003	4	50989958	50990121	-1	164	ENSDARG00000115802	ATACCTACCTGGCAGGGGAGATACCATGATCAAGAAGGTGGTTCACCCAGGGCGAGGCTTGGCCATTGCACTCTGGCCACGCTGACCCCTGCGAATTCCCCAAATGTTGGAATCTCGACGTCATAATTTCTGGTAGTGGGGGACTGCGTTCGCGCTCTCCCCTG
RF00003	4	53948449	53948612	1	164	ENSDARG00000115278	ATACTTACCTGGCAGGGGAGATACCATGATCAAGAAGGTGGTTCACCCAGGGCGAGGCTTGGCCATTGCACTCCGGCCACGCTGACCCCTGCGAATTCCCCAAATGTGGGAATCTCGACTGCATAATTTCTAGAAGTGGGGGACTGCGTTCGCGCTCTCCCCTG
RF00003	4	57802898	57803053	-1	156	ENSDARG00000115113	AAACTGTAGACAATCGCGGCTTCTCGTTGGACGGGAGTCTACAGTCTACAGTTACCATCGCACGTTCCCTGGGCAGATGTCTGCGAGCTCCCCAAATGTGGGAATCTCGACTGCATAATTTCTGGTAGTGGGGGACTGCGTTCGCGCTCTCCCCTG
RF00003	4	31231570	31231725	1	156	ENSDARG00000116826	AAACTGTAGACAATCGCGGCTTCTCGTTGGACGGGAGTCTACAGTCTACAGTTACCATCGCACGTTCCCTGGGCAGATGTCTGCGAGCTCCCCAAATGTGGGAATCTCGACTGCATAATTTCTGGTAGTGGGGGACTGCGTTCGCGCTCTCCCCTG
RF00003	4	31251606	31251769	1	164	ENSDARG00000116390	ATACTTACCTGGCAGGGGAGATACCATGATCAAGAAGGTGGTTCACCCAGGGCGAGGCTTGGCCATTGCACTCCGGCCACGCTGACCCCTGCGAATTCCCCAAATGTGGGAATCTCGACTGCATAATTTCTGGTAGTGGGGGACTGCGTTCGCGCTCTCCCCTG
RF00003	4	61477742	61477897	1	156	ENSDARG00000116144	AAACTGTAGACAATCGCGGCTTCTCGTTGGACGACAGCCTACAGTCTACAGTTACCATTGCACGTTCCCTGGGCAGATGTCTGCGAACTCCCCAAATGTGGGAATCTCGACTGCATAATTTCTGGTAGTGGGGGACTGCGTTCGCGCTCTCCCCTG
RF00003	4	45559355	45559503	-1	149	ENSDARG00000116359	AGACAATCGCGGCTTCTCGTTGGACGAGAGTCTACAGTCTACAGTTACCATTGCACGTTCCCTGGGCAGATGTCTGCGAACTCCCCAAATGTGGGAATCTCGACTGCATAATTTCTGGTAGTGGGGGACTGCGTTCGCGCTCTCCCCTG
RF00003	4	41989850	41990027	-1	178	ENSDARG00000115510	AACCCAACAGCAGGTGGCACTGTCTGAGAAAATGATAGGTATGGAAGTGCTGGTCTGAGCGTGCAGGTCTGAGCGTGCGGTTGGGTATCCGGGCCTGCAGCTTCACCCTACCCCCAAATGTGGGAACCTCGACTGCATAATTTCTGGTAGTGGGGGACTGCGTTCGCGCTCTCCCCTG
RF00003	4	58823314	58823462	1	149	ENSDARG00000116247	AGACAATCGCGGCTTCTCGTTGGACGAGAGTCTACAGTCTACAGTTACCATTGCACGTTCCCTGGGCAGATGTCTGCGAACTCCCCAAATGTGGGAATCTCGACTGCATAATTTCTGGTAGTGGGGGACTGCGTTCGCGCTCTCCCCTG
RF00003	4	64785471	64785634	-1	164	ENSDARG00000115443	ATACCTACCTGGCAGGGGAGATACCATGATCAAGAAGGTGGTTCACCCAGGGCGAGGCTTGGCCATTGCACTCCGGCCACGCTGACCCCTGCGAATTCCCCAAATGTTGGAATCTCGACGTCATAATTTCTGGTAGTGGGGGACTGCGTTCGCGCTCTCCCCTG
RF00003	4	61183594	61183742	1	149	ENSDARG00000117081	ATACTTACCTGGCAGGGGAGATACCATGATCAAGAAGGTGGTTCACCCAGGGCGAGGCTTGGCCATTGCACTCCGGCCACGCTGACTCCTGCGAATGGCGATTGACCTGTACGGCGTGCAAATTTCACTATAGATGTGTAGGCAATTAC
RF00003	4	48184797	48184945	1	149	ENSDARG00000116910	AGACAATCGCGGCTTCTCGTTGGACAAGAGTCTACAGTCTACAGTTACCATTGCACGTTCCCTGGGCAGATGTCTGCGAACTCCCCAAATGTGGGAATCTCGACTGCATAATTTCTGGTAGTGGGGGACTGCGTTCGCGCTCTCCCCTG
RF00003	4	57801344	57801507	-1	164	ENSDARG00000116034	ATACTTACCTGGCAGGGGAGATACCATGATCAAGAAGGTGGTTCACCCAGGGCGAGGCTTGGCCATTGCACTCCGGCCACGCTGACCCCTGCGAATTCCCCAAATGTGGGAATCTAGACTGCATAATTTCTGGTAGTGGGGGACTGCGTTCGCGCTCTCCCCTG
RF00003	4	65235102	65235265	-1	164	ENSDARG00000116620	ATACCTACCTGGCAGGGGAGATACCATGATCAAGAAGGTGGTTCACCCAGGGTGAGGCTTGGCCATTGCACTCCGGCCACGCTGACCCCTGCGAATACCCCAAATGTTGGAATCTCGACGTCATAATTTCTGGTAGTGGGGGACTGCGTTCGCGCTCTCCCCTG
RF00003	4	67570358	67570521	1	164	ENSDARG00000115808	ATACTTACCTGGCAGGGGAGATACCATGATCAAGAAGGTGGTTCACCCAGGGCGAGGCTTGGCCATTGCACTCCGGCCACGCTGACCCCTGCGAATTCCCCAAATGTGGGAATCTCGACTGCATAATTTCTGGTAGTGGGGGACTGCGTTCGCGCTCTCCCCTG
RF00003	4	30985356	30985519	-1	164	ENSDARG00000115944	ATACTTACCTTGCAGGGGAGATACCATGATCAAGAAGGTGGTTCACCCAGGGCGAGGCTTGGCCATTGCACTCCGGCCACGCTGACCCCTGCGAATTCCCCAAATGTGGGAATCTCGACTGCATAATTTCTGGTAGTGGGGGACTGCGTTCGCGCTCTCCCCTG
RF00003	4	42631854	42632017	1	164	ENSDARG00000115879	ATAATTACCTGGCAGGGGAGATACCATGATCAAGAAGGTGGTTCACCCAGGGCGAGGCTTGGCCATTGCACTCCGGCCACGCTGACCCCTGCGAATTCCCCAAATGTGGGAATCTTGACTGCATAATTTCTGGTAGTAGGGGACTGCGTTCGCGCTCTCCCCTG
RF00003	4	39364038	39364215	-1	178	ENSDARG00000115323	AACCCAACAGCAGGTGGCACTGTCTGAGAAAATGATAGGTATGGAAGTGCTGGTCTGAGCGTGCAGGTCTGAGCGTGCGGTTGGGTCTCCGGGCCTGCAGCTTCACCCTACCCCCAAATGTGGGAATCTCGACTGCATAATTTCTGGTAGTGAGGGACTGCGTTCGCGCTCTCCCCTG
RF00003	4	42471811	42471959	1	149	ENSDARG00000117184	AGACAATCGCGGCTTCTCGTTGGACGAGAGTTTACAGTCTACAGTTACCATTGCACGTTCCCTGGGCAGATGTCTGCGAATTCCCCAAATGTGGGAATCTCGACTGCATAATTTCTGGTAGTGGGGGACTGCGTTCGCGCTCTTCCCTG
RF00003	4	51311287	51311450	-1	164	ENSDARG00000115441	ATACTTACCTGGCAGGGGAGATACCATGATCAAGAAGGTGGTTCACCCAGGGCGAGGCTTGGCCATTGCACTCCGGCCATGCTGACCCCTGCGAATTCCCCAAATGTGGGAATCTCGACTGCATAATTTCTGGTAGTGGGGGACTGCGTTCGCGCTCTCCCCTG
RF00003	4	37731429	37731577	-1	149	ENSDARG00000115719	AGACAATCGCGGCTTCTCGTTGGACGAGAGTCTACAGTCTACAGTTACCATTGCACGTTCCCTGGGCAGATGTCTGCGAACTCCCCAAATGTGGGAATCTCGACTGCATAATTTCTGGTAGTGGGGGACTGCGTTCGCGCTCTCCCCTG
RF00003	4	38023028	38023176	-1	149	ENSDARG00000115662	AGACAATCGCGGCTTCTCGTTTGACGAGAGTCTACAGTCTACAGTTACCATTGCACGTTCCCTGGGCAGATGTCTGCGAGCTCCCCAAATGTGGGAATCTCGACTGCATAATTTCTGGTAGTGGGGGACTGCGTTCGCGCTCTCCCCTG
RF00003	4	60153876	60154024	-1	149	ENSDARG00000114860	AGACAATCGCGGCTTTTCATTGGACAAGAGTCTACAGTCTACAGTTTACATTGCACGTTCAGTGGGCAGATGTCTGCGACTTCCCCAAATGTGGGACTCTCGACTGCATAATTTCTGGTAGTGGAGGACTGCGTTCGCGCTCTCCCCTG
RF00003	4	42625399	42625562	1	164	ENSDARG00000117022	ATAATTACCTGGCAGGGGAGATACCATGATCAAGAAGGTGGTTCACCCAGGGCGAGGCTTGGCCATTGCACTCCGGCCACGCTGACCCCTGCGAATTCCCCAAATGTGGGAATCTCGACTGCATAATTTCTGGTAGTAGGGGACTGCGTTCGTGCTCTCCCCTG
RF00003	4	65236412	65236560	-1	149	ENSDARG00000115312	AGACAATCGCGGCTTCTCGTTGGACGAGAGTCTACAGTCTACAGTTACCATTGCACGTTCCCTGGGCAGATGTCTGCGAACTCCCCAAATGTGGGAATCTCGACTGCATAATTTCTGGTAGTGGGGGACTGCGTTCGCGCTCTCCCCTG
RF00003	4	42638867	42639030	1	164	ENSDARG00000117062	ATACTTACCTGGCAAGGGAGATACCATGATCAAGAAGGTGGTTCACCCAGGGCGAGGCTTGGCCATTGCACTCCGGCCACGCTGACCCCTGCAAATTCCCCAAATGTGGGAATCTCGACTGCATAATTTCTGGTAGTAGGGGACTGCGTTCGCGCTCTCCCCTG
RF00003	4	60185112	60185275	-1	164	ENSDARG00000114972	ATACTTACCTGGCAGGGGAGATACCATGATCAAGAAGGTGGTTCACCCAGGGCGAGGCTTGGCCATTGCACTCCGGCCACGCTGACCCCTGCGAATTCCCCAAATGTGGGAATCTCGACTGCATAATTTCTGGTAGTGGGGGACTGCGTTCGCGCTCTCCCCTG
RF00003	4	58824609	58824772	1	164	ENSDARG00000116336	ATACCTACCTGGCAGGGGAGATACCATGATCAAGAAGGTGGTTCACCAAGGGTGAGGCTTGGCCATTGCACTCCGGCCACGCTGACCTCTGCGAATTCCCCAAATGTTGGAATCTCGACGTCATAATTTCTGGTAGTGGGGGACTGCGTTCGCGCTCTCCCCTG
RF00003	4	42658612	42658775	1	164	ENSDARG00000115512	ATACTTACCTGGCAGGGGAGATACCATGATCAAGAAGGTGGTTCACCCAGGGCGAGGCTTGGCCATTACACTCCGACCACGCTGACCCCTGCGAATTCCCCAAATGTGGGAATCTCGACTGCATAATTTCTGGTAGTGGGGGACTGCGTTCGCGCTCTCCCCTG
RF00003	4	60181213	60181376	-1	164	ENSDARG00000115827	ATACTTACCTGGCAGGGGAGATACCATGATCAAGAAGGTGGTTCACCCAGGGCGAGGCTTGGCCATTGCACTCCGGCCACGCTGGCCCCTGCGAATTCCCCAAATGTGGGAATCTCGACTGTATAATTTCTGGTAGTGGGGGACTGCGTTTGCGCTCTCTCCTG
RF00003	4	30974916	30975079	-1	164	ENSDARG00000115389	ATACTTACCTGGCAGGGGAGATACCATGATCAAGAAGGTGGTTCACCCAGGGCGAGGCTTGGCCATTGCACTCCGGCCACGCTGGCCGCTGCGAATTCCCCAAATGTGGGAATCTCGACTGCATAATTTCTGGTAGTGGGGGACTGCGTTCGCGCTCTCCCCTG
RF00003	4	69957355	69957518	-1	164	ENSDARG00000115792	ATACTTACCTGGCAGGGGAGATACCATGATCAAGAAGGTGGTTCACCCAGGGCGAGGCTTGGCCATTGCACTCCGGCCACGCTGACCCCTGCTAATTCCCCAAATGTGGGAATCTCGACTGCATAATTTCTGGTAGTGGGGGACTGCGTTCGCGCTCTCCCCTG
RF00003	4	60177193	60177356	-1	164	ENSDARG00000116616	ATACTTACCTGGCAAGGGAGATACCATGATCAAGAAGGTGGTTCACCCAGGGCGAGGCTTGGCCATTGCACTCCGACCACGCTGACCCCTGCGAATTCCCCAAATGTGGGAATCTCGACTGCATAATTTCTGGTAGTGGGGGACTGCGTTCGCGCTCTCCCCTG
RF00003	4	57779867	57780030	-1	164	ENSDARG00000116887	ATACTTACCTGGCAGGGGACATACCATGATCAAGAAGGTGGTTCACCCAGGTCGAGGTTTGGCCATTGCACTCCGGCCATGCTGACCCCTGCGAATTCCTCAAATGTGGGAATCTCGACTGCATAATTTCTGGTAGTGGGGGACTGCGTTCGCGCTCTCCCCTG
RF00003	4	37730119	37730282	-1	164	ENSDARG00000116088	ATACCTACCTGGCAGGGGAGATACCATGATCAAGAAGGTGGTTCACCCAGGGTGAAGCTTGGCCATTGCACTCCGGCCACGCTGACCCCTGCGAATACCCCAAATGTTGGAATCTCGACGTCATAATTTCTGGTAGTGGGGGACTGCGTTCGCGCTCTCCCCTG
RF00003	4	67568809	67568972	1	164	ENSDARG00000117047	ATACTTACCTGGCAGGGGAGATACCATGATCAAGAAGGTGGTTCACCCAGGGCGAGGCTTGGCCATTGCACTCCGGCCACGCTGACCCCTGCGAATTCCCCAAATGTGGGAATCTCGACTGCATAATTTCTGGTAGTGGGGGACTGCGTTCGCGCTCTCCCCTG
RF00003	4	61731254	61731402	1	149	ENSDARG00000116114	ATACTTACCTGGCAGGGGAGATACCATGATCAAGAAGGTGGTTCATCCAGGGCGAGGCTTGGCCATTGCACTCCGGCCACGCTGACCCCTGCGAATGGCGATCGACCTGTACGGCGTGCAAATTTCACTATAGATGTGTAGGCAATTAC
RF00003	4	68064687	68064850	1	164	ENSDARG00000116756	ATACTTACCTGGCAGGGGAGATACCATGATCAAGAAGGTGGTTCACCCAGGGCGAGGCTTGGCCATTGCACTCCTGCCACGCTGACCCCTGCGAATTCCCCAAATATTAGAATCTCGATGTCCTAATTTCTGGTAGTGGGGGACTGCGTTCGCGCTCTCCCCTG
RF00003	7	21830686	21830850	-1	165	ENSDARG00000113445	ATACTTACCTGGCAGGGGAGACACCATGATCAGGAAGGTGGTTCACCCAGGGTGAGGCTCATCCATTGCACTGCCGGTTGTGCTGACCCCTGCGAATTCCCCAAATGTGGGAATCTCGACTGCATAATTTCTGGTAGTGGGGGACTGCGTTCGCGCTCTCCCCTG
RF00003	7	21823363	21823527	-1	165	ENSDARG00000114494	ATACTTACCTGGCAGGGGAGACACCATGATCAGGAAGGTGGTTCACCCAGGGTGAGGCTCAACCATTGCACTGCCGGTTGTGCTGACCCCTGCGAATTCCCCAAATGTGGGAATCTCGACTGCATAATTTCTGGTAGTGGGGGACTGCGTTCGCGCTCTCCCCTG
RF00003	8	4705665	4705828	1	164	ENSDARG00000080448	AGACTTACCTGGCAGGGGAGATACCATGATCAGAAAGATGGTTCACCGAGGGCGAGGCTTGGCCATTGCACTCCAGTCAAGCTGACTCCTGCGAATTCCCCAAATGTGGGAATCTCGACTGCACAATTTCTGGTAGTGGGGGACTGCATTCGCGCTCTCCCCTG
RF00003	8	45411581	45411745	-1	165	ENSDARG00000083063	ATACTTACCTGGCAGGGGAGACACCATGATCAAGAAGGTGGTTCACCCAGGGTGAGGCTCAGCCATTGCACTGTCGGCTGTGTTGACCTCTGCGAATTCCCCAAATGTGGGAATCTCGACTGCATAATTTCTGGTAGTGGGGGACTGCGTTCGCGCTCTCCCCTG
RF00003	9	1317931	1318095	1	165	ENSDARG00000110859	ATACTTACCTGGCAGGGGAGACACCATGATCAAGAAGGTGGTTCACCCAGGGTGAGGCTCAGCCATTGCACTGTCGGCTGTGTTGACCTCTGCGAATTCCCCAAATGTGGGAATCTCGACTGCATAATTTCTGGTAGTGGGGGACTGCGTTCGCGCTCTCCCCTG
RF00003	9	1325704	1325868	1	165	ENSDARG00000109433	ATACTTACCTGGCAGGGGAGACACCATGATCAAGAAGGTGGTTCACCCAGGGTGAGGCTCAGCCATTGCACTGTCGGCTGTGTTGACCTCTGCGAATTCCCCAAATGTGGGAATCTCGACTGCATAATTTCTGGTAGTGGGGGACTGCGTTCGCGCTCTCCCCTG
RF00003	10	211782	211947	1	166	ENSDARG00000082628	ATACTTACCTGGCAGGGGCGATACCATGATCAGAAAGGTGGTTCACCCAGGGCGAGGATTAGCCATTGCACAAATCGGCTAGTTTGACCTCTGACAATTTCTCAAATGCAGGAATCTGTACTGCGTAATTTCTGGTAGTGGGGGACTGCGTTCGCGCTCTCCCCTC
RF00003	20	47104710	47104873	1	164	ENSDARG00000091486	ATACTTACCTGGCAGGGGAGATACCATGATCAAGAAGGTGGTTCACCCAGGGCAAGGCTTGGCCATTGCACTCCGGCCACGCTGACCCCTGCGAATTCCCCAAATGTGGGAATCTCGACTGCATAATTTCTGGTAGTGGGGGACTGCGTTCGCGCTCTCCCCTG
RF00003	20	47106094	47106257	1	164	ENSDARG00000091552	TTACTTACCTGGCAGGGGAGATACCATGATCAAGAAGGTGGTTCACCCAGGGCGAGGCTTGGCCATTGCACTCCGGCCACGCTGACCCCTGCGAATTCCCCAAATGTGGGAATCTCGACTGCATAATTTCTGGTAGTGGGGGACTGCGTTCGCGCTCTCCCCTG
RF00003	22	34620589	34620751	1	163	ENSDARG00000081574	ATACTTACCTGGGAGGGGGGACACCATGTCCACGAAGGTGGTTCACCTATGGCGAGGTCTAGCCATTGCACCCAGGCTAGTTAACCTATACGAATTCTCCAAATGTGGGAATCTCGACTGCATGATTTGTGGTAGTGGGGGACTGCGTTCGCGCTCTCCTCCA
RF00003	24	27484936	27485059	1	124	ENSDARG00000084068	TTTTTTATTTTGAAGTTAATACACTTTACATTTTGCTCATGCTGATAGCTGCAAATTCCCTAAATCTAGTAAACTCGACTTCATAATTTCTGGTCATGGGGGAGTGTGTTTCCGCTCTCCCCTG
RF00003	KN147636.1	55367	55530	-1	164	ENSDARG00000113288	ATACCTACCTGGCAGGGGAGATACCATGATCAAGAAGGTGGTTCACCCAGGGCGAGGCTTGGCCATTGCACTCCGGCCACGCTGACCCCTGCGAATTCCCCAAATGTTGGAATCTCCACGTCATAATTTCTGGTAGTGGGGGACTGCGTTCGCGCTCTCCCCTG
RF00003	KN147636.1	56677	56825	-1	149	ENSDARG00000115231	AGACAATCGCGGCTTCTCGTTGGACGAGAGTCTACAGTCTACAGTTACCATTGCACGTTCCCTGGGCAGATGTCTGCGAACTCCCCAAATGTGGGAATCTCGACTGCATAATTTCTGGTAGTGGGGGACTGCGTTCGTGCTCTCCCCTG
RF00003	KN147652.2	192137	192300	-1	164	ENSDARG00000110070	ATACTTACCTGGCAGGGGAGATACCATGATCAAGAAGGTGGTTCACCCAGGGCGAGGCTTGGCCATTGCACTCCGGCCACGCTGACCCCTGCGAATTCCCCAAATGTGGGAATCTCGACTGCATAATTTCTGGTAGTGGGGGACTGCGTTCGCGCTCTCCCCTG
RF00003	KN147652.2	153159	153307	-1	149	ENSDARG00000109227	AGACAATCGCGGCTTCTCGTTGGACGAGAGTCTACAGTCTACAGTTACCATTGCACGTTCCCTGGGCAGATGTCTGCGAACTCCCCAAATGTGGGAATCTCGACTGCATAATTTCTGGTAGTGGGGGACTGCGTTCGCGCTCTCCCCTG
RF00003	KN147652.2	190488	190644	-1	157	ENSDARG00000114193	ATACTTACCTGGCAGGGGAGATACCATGATCAAGAAGGTGGTTCACCCAGGGCGAGGCTTGGCCATTGCACTCCGGCCACGCTGACCCCTGCGAATGGCGATCGACCTGTACGGCGTGCAAATTTCATTTTAGAAGTGTAGGCAATTACTGCACCTG
RF00003	KN147652.2	151853	152016	-1	164	ENSDARG00000115598	ATACCTACCTGGCAGGGGAGATACCATGATCAAGAAGGTGGTTCACCCAGGGCGAGGCTTGGCCATTGCACTCCGGCCACGCTGACCCCTGCGAATTCCCCAAATGTTGGAATCTCGACGTCATAATTTCTGGTAGTGGGGGACTGCGTTCGCGCTCTCCCCTG
RF00003	KN149688.2	109712	109853	1	142	ENSDARG00000098619	AGACAATCGCGGTTTTTCATTGGACAAGAGTCTACAGTTTACATTGCACGTTCAGTGGGCAGATGTCTGCGAATTCCCCAAATGTGGGAATCTCGACGGCATAATTTCTGGTAGTGGGGGACTGCGTTCGCGCTCTCCCCTG
RF00003	KN149688.2	98697	98848	1	152	ENSDARG00000101237	ATACTTACCTGGCAGGGGAGATACCATGATCAAGAAGGTGGTTCACCCAGGGCGAGGCTTGGCCATTGCACTCCGGCCACGCTGACCCCTGCGAATGGCGATCGACCCGTACGGCGTGCAAATTTCATTTTAGATGTGTAGGCAATTACAGC
RF00003	KN149688.2	97392	97555	1	164	ENSDARG00000101265	ATACTTACCTGGCAGGGGAGATACCATGATCAAGAAGGTGGTTCACCCAGGGCGAGGCTTGGCCATTGCGCTCCGGCCACGCTGACCCCTGCGAATTCCCCAAATGTGGGAATCTCGACTGCATAATTTCTGGTAGTGGGGGACTGCGTTCGCGCTCTCCCCTG
RF00003	KN149688.2	59547	59710	1	164	ENSDARG00000105235	ATACTTACCTGGCAGGGGAGATACCATGATCAAGAAGGTGGTTCACCCAGGGCGAGGCTTGGCCATTGCACTCCGGCCACGCTGACCCCTGCGAATTCCCCAAATGTGGGAATCTCGACTGCATAATTTCTGGTAGTGGGGGACTGCGTTCGCGCTCTCCCCTG
RF00003	KN149688.2	58242	58405	1	164	ENSDARG00000098333	ATACTTACCTGGCAGGGGAGATACCATGATCAAGAAGGTGGTTCACCCAGGGCGAGGCTTGGCCATTGCGCTCCGGCCACGCTGACCCCTGCGAATTCCCCAAATGTGGGAATCTCGACGGCATAATTTCTGGTAGTGGGGGACTGCGTTCGCGCTCTCCCCTG
RF00003	KN149688.2	96087	96250	1	164	ENSDARG00000099501	ATACTTACCTGGCAGGGGAGATACCATGATCAAGAAGGTGGTTCACCCAGGGCGAGGCTTGGCCATTGCACTCCGGCCACGCTGACCCCTGCGAATTCCCCAAATGTGGGAATCTCGACGGCATAATTTCTGGTAGTGGGGGACTGCGTTCGCGCTCTCCCCTG
RF00003	KN149688.2	56952	57100	1	149	ENSDARG00000099553	AGACAATCGCGGCTTTTCATTGGACAAGAGTCTACAGTCTACAGTTTACATTGCACGTTCAGTGGGCAGACGTCTGCGAACTCCCCAAATGTGGGAATCTCGACTGCATAATTTCTGGTAGTGGGGGACTGCGTTCGCGCTCTCCCCTG
RF00003	KN150351.1	44985	45148	1	164	ENSDARG00000098590	ATACTTACCTGGCAGGGGAGATACCATGATCAAGAAGGTGGTTCACCCAGGGCGAGGCTTGGCCATTGCACTCCGGCCACGCTGACCCCTGCGAACTCCCCAAATGTGGGAATCTCGACTGCATAATTTCTGGTAGTGGGGGACTGCGTTCGCGCTCTCCCCTG
RF00003	KN150351.1	46323	46486	1	164	ENSDARG00000104948	ATACTTACCTGGCAGGGGAGATACCATGATCAAGAAGGTGGTTCACCCAGGGCGAGGCTTGGCCATTGCACTCCGGCCACGCTGACCCCTGCGAATTCCCCAAATGTTGGAATCTCGACGGCATAATTTCTGGTAGTGGGGGACTGCGTTCGCGCTCTCCCCTG
RF00003	KN150351.1	43446	43594	1	149	ENSDARG00000102775	AGACAATCGCGGCTTTTCATTGGACAAGAGTCTACAGTCTACAGTTTACATTGCACGTTCAGTGGGCAGATGTCTGCGAATTCCCCAAATGTGGGAATCTCGACTGCATAATTTCTGGTAGTGGGGGACTGCGTTCGCGCTCTCCCCTG
RF00003	KN150351.1	47650	47813	1	164	ENSDARG00000102676	ATACTTACCTGGCAGGGGAGATACCATGATCAAGAAGGTGGTTCACCCAGGGCGAGGCTTGGCCATTGCACTCCGGCCACGCTGACCCCTGCGAATTCCCCAAATGTGGGAATCTCGACTGCATAATTTCTGGTAGTGGGGGACTGCGTTCGCGCTCTCCCCTG
RF00003	KN150351.1	30189	30335	-1	147	ENSDARG00000099912	ATAATTACGGCTTCTGGTTGGACGAAAGTCTACAGTCTATAGTTGCCATTGCATGTTCTTTGGGCAGATGTCAGCGAATTCCCCAAATGTGGGAATCTCGACTGCATAATTTCTGGTAGTGGGGGACTGCGTTCGCGCTCTCCCCTG
RF00003	KN150647.1	13027	13190	1	164	ENSDARG00000098160	ATACTTACCTGGCAGGGGAGATACCATGATCAAGAAGGTGGTTCACCCAGGGCGAGGCTTGGCCATTGCACTCCGGCCACGCTGACCCCTGCGAATTCCCCAAATGTGGGAATCTCGACTGCATAATTTCTGGTAGTGGGGGACTGCGTTCGCGCTCTCCCCTG
RF00003	KN150647.1	11706	11883	1	178	ENSDARG00000105076	AACCCAACAGCAGGTGGCACTGTCTGAGAAAATGATAGGTATGGAAGTGCTGGTCTGAGCGTGCAGGTCTGAGCGTGCGGTTGGGTATCCGGGCCTGCAGCTTCACCCTACCCCCAAATGTGGGAACCTCGACTGCATAATTTCTGGTAGTGAGGGACTGTGTTCGCGCTCTCCCCTG

### Sheet: U1-Curated
snRNA	idx	chrom	start	stop	dist2prev	strand	length	seq
U1	1	4	30905272	30905435		1	164	TTACTTACCTGGCAGGGGAGATACCATGATCAAGAAGGTGGTTCACCCAGGGCGAGGCTAGGCCATTGCACTCCGGCCACGCTGACCCCTGCGTATTCCCCAAATGTGGGAGTCTTGACTGCATAATTTCTGGTAGTGGGGGACTGCGTTCGCGCTCTCCCCTG
U1	2	4	30906578	30906741	1143	1	164	ATACCTACCTGGCAGGGGAGATACCATGATCAAGAAGGTGGTTCACCCAGGTCGAGGTTTGGCCATTGCACTCCGGCCACGCTGACCCCTACGAATTCCCCAAATGTGGGAGTCTTGACTGCATAATTTCTGGTAGTGGGGGACTGGGTTCGCGCTCTCCCCTG
U1	3	4	30951426	30951589		-1	164	ATACTTACCTGGCAGGGGAGATACCATGATCAAGAAGGTGGTTCACCCAGGGCGAGGCTTGGCCATTGCACTCCGGCCACGCTGACCCCTGCGAATTCCCCAAATGTGGGAATCTCGACTGCATAATTTCTGGTAGTGGGGGACTGCGTTCGCGCTCTCCCCTT
U1	4	4	30952731	30952894	1142	-1	164	ATACTTACCTGGCAGGGGAGATACCATGATCAAGAAGGTGGTTCACCCAGGGCGAGGCTTGGCCATTGCACTCCGGCCACGCTGGCCCCTGCGAATTCCCCAAATGTGGGAATCTCGACTGCATAATTTCTGGTAGTGGGGGACTGCGTTCGCGCTCTCCCCTG
U1	5	4	30954036	30954199	1142	-1	164	ATACTTACCTTGCAGGGGAGATACCATGATCAAGAAGGTGGTTCACCCAGGGCGAGGCTTGGCCATTGCACTCCGGCCACGCTGACCCCTGCGAATTCCCCAAATGTGGGAATCTCGACTGCATAATTTCTGGTAGTGGGGGACTGCGTTCGCGCTCTCCCCTG
U1	6	4	30955341	30955504	1142	-1	164	ATACTTACCTGGCAGGGGAGATACCATGATCAAGAAGGTGGTTCACCCAGGGCGAGGCTTGGCCATTGCACTCCGGCCACGCTGACCCCTGCGAATTCCCCAAATGTGGGAATCTCGACTGCATAATTTCTGGTAGTGGGGGACTGCGTTCGCGCTCTCCCCTT
U1	7	4	30956646	30956809	1142	-1	164	ATACTTACCTGGCAGGGGAGATACCATGATCAAGAAGGTGGTTCACCCAGGGCGAGGCTTGGCCATTGCACTCCGGCCACGCTGGCCCCTGCGAATTCCCCAAATGTGGGAATCTCGACTGCATAATTTCTGGTAGTGGGGGACTGCGTTCGCGCTCTCCCCTG
U1	8	4	30957951	30958114	1142	-1	164	ATACTTACCTGGCAGGGGAGATACCATGATCAAGAAGGTGGTTCACCCAGGGCGAGGCTTGGCCATTGCACTCCGGCCACGCTGACCCCTGCGAATTCCCCAAATGTGGGAATCTCGACTGCATAATTTCTGGTAGTGGGGGACTGCGTTCGCGCTCTCCCCTG
U1	9	4	30959256	30959419	1142	-1	164	ATACTTACCTTGCAGGGGAGATACCATGATCAAGAAGCTGGTTCACCCAGGGCGAGGCTTGGCCATTGCACTCCGGCCACGCTGACCCCTGCGAATTCCCCAAATGTGGGAATCTCGACTGCATAATTTCTGGTAGTGGGGGACTGCGTTCGCGCTCTCCCCTG
U1	10	4	30960561	30960724	1142	-1	164	ATACTTACCTGGCAGGGGAGATACCATGATCAAGAAGGTGGTTCACCCAGGGCGAGGCTTGGCCATTGCACTCCGGCCACGCTGACCCCTGCGAATTCCCCAAATGTGGGAATCTCGACTGCATAATTTCTGGTAGTGGGGGACTGCGTTCGCGCTCTCCCCTG
U1	11	4	30961866	30962029	1142	-1	164	ATACTTACCTGGCAGGGGAGATACCATGATCAAGAAGGTGGTTCACCCAGGGCGAGGCTTGGCCATTGCACTCCGGCCACGCTGGCCCCTGCGAATTCCCCAAATGTGGGAATCTCGACTGCATAATTTCTGGTAGTGGGGGACTGCGTTCGCGCTCTCCCCTG
U1	12	4	30963171	30963334	1142	-1	164	ATACTTACCTGGCAGGGGAGATACCATGATCAAGAAGGTGGTTCACCCAGGGCGAGGCTTGGCCATTGCACTCCGGCCACGCTGGCCCCTGCGAATTCCCCAAATGTGGGAATCTCGACTGCATAATTTCTGGTAGTGGGGGACTGCGTTCGCGCTCTCCCCTG
U1	13	4	30964476	30964639	1142	-1	164	ATACTTACCTGGCAGGGGAGATACCATGATCAAGAAGGTGGTTCACCCAGGGCGAGGCTTGGCCATTGCACTCCGGCCACGCTGACCCCTGCGAATTCCCCAAATGTGGGAATCTCGACTGCATAATTTCTGGTAGTGGGGGACTGCGTTCGCGCTCTCCCCTG
U1	14	4	30965781	30965944	1142	-1	164	ATACTTACCTGGCAGGGGAGATACCATGATCAAGAAGGTGGTTCACCCAGGGCGAGGCTTGGCCATTGCACTCCGGCCACGCTGACCCCTGCGAATTCCCCAAATGTGGGAATCTCGACTGCATAATTTCTGGTAGTGGGGGACTGCGTTCGCGCTCTCCCCTG
U1	15	4	30967086	30967249	1142	-1	164	ATACTTACCTGGCAGGGGAGATACCATGATCAAGAAGGTGGTTCACCCAGGGCGAGGCTTGGCCATTGCACTCCGGCCACGCTGACCCCTGCGAATTCCCCAAATGTGGGAATCTCGACTGCATAATTTCTGGTAGTGGGGGACTGCGTTCGCGCTCTCCCCTG
U1	16	4	30968391	30968554	1142	-1	164	ATACTTACCTGGCAGGGGAGATACCATGATCAAGAAGGTGGTTCACCCAGGGCGAGGCTTGGCCATTGCACTCCGGCCACGCTGACCCCTGCGAATTCCCCAAATGTGGGAATCTCGACTGCATAATTTCTGGTAGTGGGGGACTGCGTTCGCGCTCTCCCCTG
U1	17	4	30969696	30969859	1142	-1	164	ATACTTACCTGGCAGGGGAGATACCATGATCAAGAAGGTGGTTCACCCAGGGCGAGGCTTGGCCATTGCACTCCGGCCACGCTGACCCCTGCGAATTCCCCAAATGTGGGAATCTCGACTGCATAATTTCTGGTAGTGGGGGACTGCGTTCGCGCTCTCCCCTG
U1	18	4	30971001	30971164	1142	-1	164	ATACTTACCTGGCAGGGGAGATACCATGATCAAGAAGGTGGTTCACCCAGGGCGAGGCTTGGCCATTGCACTCCGGCCACGCTGGCCCCTGCGAATTCCCCAAATGTGGGAATCTCGACTGCATAATTTCTGGTAGTGGGGGACTGCGTTCGCGCTCTCCCCTG
U1	19	4	30972306	30972469	1142	-1	164	ATACTTACCTGGCAGGGGAGATACCATGATCAAGAAGGTGGTTCACCCAGGGCGAGGCTTGGCCATTGCACTCCGGCCACGCTGGCCCCTGCGAATTCCCCAAATGTGGGAATCTCGACTGCATAATTTCTGGTAGTGGGGGACTGCGTTCGCGCTCTCCCCTG
U1	20	4	30973611	30973774	1142	-1	164	ATACTTACCTGGCAGGGGAGATACCATGATCAAGAAGGTGGTTCACCCAGGGCGAGGCTTGGCCATTGCACTCCGGCCACGCTGACCCCTGCGAATTCCCCAAATGTGGGAATCTCGACTGCATAATTTCTGGTAGTGGGGGACTGCGTTCGCGCTCTCCCCTG
U1	21	4	30974916	30975079	1142	-1	164	ATACTTACCTGGCAGGGGAGATACCATGATCAAGAAGGTGGTTCACCCAGGGCGAGGCTTGGCCATTGCACTCCGGCCACGCTGGCCGCTGCGAATTCCCCAAATGTGGGAATCTCGACTGCATAATTTCTGGTAGTGGGGGACTGCGTTCGCGCTCTCCCCTG
U1	22	4	30976221	30976384	1142	-1	164	ATACTTACCTTGCAGGGGAGATACCATGATCAAGAAGGTGGTTCACCCAGGGCGAGGCTTGGCCATTGCACTCCGGCCACGCTGACCCCTGCGAATTCCCCAAATGTGGGAATCTCGACTGCATAATTTCTGGTAGTGGGGGACTGCGTTCGCGCTCTCCCCTG
U1	23	4	30977526	30977689	1142	-1	164	ATACTTACCTGGCAGGGGAGATACCATGATCAAGAAGGTGGTTCACCCAGGGCGAGGCTTGGCCATTGCACTCCGGCCACGCTGGCCCCTGCGAATTCCCCAAATGTGGGAATCTCGACTGCATAATTTCTGGTAGTGGGGGACTGCGTTCGCGCTCTCCCCTG
U1	24	4	30978831	30978994	1142	-1	164	ATACTTACCTGGCAGGGGAGATACCATGATCAAGAAGGTGGTTCACCCAGGGCGAGGCTTGGCCATTGCACTCCGGCCACGCTGGCCCCTGCGAATTCCCCAAATGTGGGAATCTCGAATGCATAATTTCTGGTAGTGGGGGACTGCGTTCGCGCTCTCCCCTG
U1	25	4	30980136	30980299	1142	-1	164	ATACTTACCTGGCAGGGGAGATACCATGATCAAGAAGGTGGTTCACCCAGGGCGAGGCTTGGCCATTGCACTCCGGCCACGCTGACCCCTGCGAATTCCCCAAATGTGGGAATCTCGACTGCATAATTTCTGGTAGTGGGGGACTGCGTTCGCGCTCTCCCCTG
U1	26	4	30981441	30981604	1142	-1	164	ATACTTACCTGGCAGGGGAGATACCATGATCAAGAAGGTGGTTCACCCAGGGCGAGGCTTGGCCATTGCACTCCGGCCACGCTGGCCCCTGCGAATTCCCCAAATGTGGGAATCTCGACTGCATAATTTCTGGTAGTGGGGGACTGCGTTCGCGCTCTCCCCTG
U1	27	4	30982746	30982909	1142	-1	164	ATACTTACCTTGCAGGGGAGATACCATGATCAAGAAGCTGGTTCACCCAGGGCGAGGCTTGGCCATTGCACTCCGGCCACGCTGACCCCTGCGAATTCCCCAAATGTGGGAATCTCGACTGCATAATTTCTGGTAGTGGGGGACTGCGTTCGCGCTCTCCCCTG
U1	28	4	30984051	30984214	1142	-1	164	ATACTTACCTGGCAGGGGAGATACCATGATCAAGAAGGTGGTTCACCCAGGGCGAGGCTTGGCCATTGCACTCCGGCCACGCTGGCCCCTGCGAATTCCCCAAATGTGGGAATCTCGACTGCATAATTTCTGGTAGTGGGGGACTGCGTTCGCGCTCTCCCCTG
U1	29	4	30985356	30985519	1142	-1	164	ATACTTACCTTGCAGGGGAGATACCATGATCAAGAAGGTGGTTCACCCAGGGCGAGGCTTGGCCATTGCACTCCGGCCACGCTGACCCCTGCGAATTCCCCAAATGTGGGAATCTCGACTGCATAATTTCTGGTAGTGGGGGACTGCGTTCGCGCTCTCCCCTG
U1	30	4	30986661	30986824	1142	-1	164	ATACTTACCTGGCAGGGGAGATACCATGATCAAGAAGGTGGTTCACCCAGGGCGAGGCTTGGCCATTGCACTCCGGCCACGCTGGCCCCTGCGAATTCCCCAAATGTGGGAATCTCGAATGCATAATTTCTGGTAGTGGGGGACTGCGTTCGCGCTCTCCCCTG
U1	31	4	30987966	30988129	1142	-1	164	ATACTTACCTGGCAGGGGAGATACCATGATCAAGAAGGTGGTTCACCCAGGGCGAGGCTTGGCCATTGCACTCCGGCCACGCTGGCCCCTGCGAATTCCCCAAATGTGGGAATCTCGACTGCATAATTTCTGGTAGTGGGGGACTGCGTTCGCGCTCTCCCCTG
U1	32	4	30989271	30989434	1142	-1	164	ATACTTACCTGGCAGGGGAGATACCATGATCAAGAAGGTGGTTCACCCAGGGCGAGGCTTGGCCATTGCACTCCGGCCACGCTGACCCCTGCGAATTCCCCAAATGTGGGAATCTCGACTGCATAATTTCTGGTAGTGGGGGACTGCGTTCGCGCTCTCCCCTG
U1	33	4	30990576	30990739	1142	-1	164	ATACTTACCTGGCAGGGGAGATACCATGATCAAGAAGGTGGTTCACCCAGGGCGAGGCTTGGCCATTGCACTCCGGCCACGCTGACCCCTGCGAATTCCCCAAATGTGGGAATCTCGACTGCATAATTTCTGGTAGTGGGGGACTGCGTTCGCGCTCTCCCCTG
U1	34	4	30991881	30992044	1142	-1	164	ATACTTACCTGGCAGGGGAGATACCATGATCAAGAAGGTGGTTCACCCAGGGCGAGGCTTGGCCATTGCACTCCGGCCACGCTGACCCCTGCGAATTCCCCAAATGTGGGAATCTCGACTGCATTATTTCTGGTAGTGGGGGACTGCGTTCGCGCTCTCCCCTG
U1	35	4	30993186	30993349	1142	-1	164	ATACTTACCTTGCAGGGGAGATACCATGATCAAGAAGCTGGTTCACCCAGGGCGAGGCTTGGCCATTGCACTCCGGCCACGCTGACCCCTGCGAATTCCCCAAATGTGGGAATCTCGACTGCATAATTTCTGGTAGTGGGGGACTGCGTTCGCGCTCTCCCCTG
U1	36	4	30994491	30994654	1142	-1	164	ATACTTACCTGGCAGGGGAGATACCATGATCAAGAAGGTGGTTCACCCAGGGCGAGGCTTGGCCATTGCACTCCGGCCACGCTGACCCCTGCGAATTCCCCAAATGTGGGAATCTCGACTGCATAATTTCTGGTAGTGGGGGACTGCGTTCGCGCTCTCCCCTG
U1	37	4	30995796	30995959	1142	-1	164	ATACTTACCTGGCAGGGGAGATACCATGATCAAGAAGGTGGTTCACCCAGGGCGAGGCTTGGCCATTGCACTCCGGCCACGCTGGCCCCTGCGAATTCCCCAAATGTGGGAATCTCGACTGCATAATTTCTGGTAGTGGGGGACTGCGTTCGCGCTCTCCCCTG
U1	38	4	30997101	30997264	1142	-1	164	ATACTTACCTGGCAGGGGAGATACCATGATCAAGAAGGTGGTTCACCCAGGGCGAGGCTTGGCCATTGCACTCCGGCCACGCTGACCCCTGCGAATTCCCCAAATGTGGGAATCTCGACTGCATAATTTCTGGTAGTGGGGGACTGCGTTCGCGCTCTCCCCTG
U1	39	4	31233116	31233279		1	164	ATACTTACCTGGCAGGGGAGATACCATGATCAAGAAGGTGGTCCACTCAGGGCGAGGCTTGGCCATTGCACTCCGGCCACGCTGACCCCTGCGAATTCCCCAAATGTGGGAATCTCGACTGCATAATTTTTGTTAGTGGGGGACTGCATTCGCGCTCTCCCCCA
U1	40	4	31251606	31251769	18327	1	164	ATACTTACCTGGCAGGGGAGATACCATGATCAAGAAGGTGGTTCACCCAGGGCGAGGCTTGGCCATTGCACTCCGGCCACGCTGACCCCTGCGAATTCCCCAAATGTGGGAATCTCGACTGCATAATTTCTGGTAGTGGGGGACTGCGTTCGCGCTCTCCCCTG
U1	41	4	31252911	31253074	1142	1	164	ATACTTACCTGGCAGGGGAGATACCATGATCAAGAAGGTGGTTCACCCAGGGCGAGGCTTGGCCATTGCACTCCGGCCACGCTGACCCCTGCGAATTCCCCAAATGTGGGAATCTCGACTGCATAATTTCTGGTAGTGGGGGACTGCGTTCGCGCTCTCCCCTG
U1	42	4	31254216	31254379	1142	1	164	ATACTTACCTGGCAGGGGAGATACCATGATCAAGAAGGTGGTTCACCCAGGGCGAGGCTTGGCCATTGCACTCCGGCCACGCTGACCCCTGCGAATTCCCCAAATGTGGGAATCTCGACTGCATAATTTCTGGTAGTGGGGGACTGCGTTCGCGCTCTCCCCTG
U1	43	4	31255521	31255684	1142	1	164	ATACTTACCTGGCAGGGGAGATACCATGATCAAGAAGGTGGTTCACCCAGGGCGAGGCTTGGCCATTGCACTCCGGCCACGCTGACCCCTGCGAATTCCCCAAATGTGGGAATCTCGACTGCATAATTTCTGGTAGTGGGGGACTGCGTTCGCGCTCTCCCCTG
U1	44	4	31256826	31256989	1142	1	164	ATACTTACCTGGCAGGGGAGATACCATGATCAAGAAGGTGGTTCACCCAGGGCGAGGCTTGGCCATTGCACTCCGGCCACGCTGACCCCTGCGAATTCCCCAAATGTGGGAATCTCGACTGCATAATTTCTGGTAGTGGGGGACTGCGTTCGCGCTCTCCCCTG
U1	45	4	31258131	31258294	1142	1	164	ATACTTACCTGGCAGGGGAGATACCATGATCAAGAAGGTGGTTCACCCAGGGCGAGGCTTGGCCATTGCACTCCGGCCACGCTGACCCCTGCGAATTCCCCAAATGTGGGAATCTCGACTGCATAATTTCTGGTAGTGGGGGACTGCGTTCGCGCTCTCCCCTG
U1	46	4	31259436	31259599	1142	1	164	ATACTTACCTGGCAGGGGAGATACCATGATCAAGAAGGTGGTTCACCCAGGGCGAGGCTTGGCCATTGCACTCCGGCCACGCTGACCCCTGCGAATTCCCCAAATGTGGGAATCTCGACTGCATAATTTCTGGTAGTGGGGGACTGCGTTCGCGCTCTCCCCTG
U1	47	4	31260741	31260904	1142	1	164	ATACTTACCTGGCAGGGGAGATACCATGATCAAGAAGGTGGTTCACCCAGGGCGAGGCTTGGCCATTGCACTCCGGCCACGCTGACCCCTGCGAATTCCCCAAATGTGGGAATCTCGACTGCATAATTTCTGGTAGTGGGGGACTGCGTTCGCGCTCTCCCCTG
U1	48	4	31262046	31262209	1142	1	164	ATACTTACCTGGCAGGGGAGATACCATGATCAAGAAGGTGGTTCACCCAGGGCGAGGCTTGGCCATTGCACTCCGGCCACGCTGACCCCTGCGAATTCCCCAAATGTGGGAATCTCGACTGCATAATTTCTGGTAGTGGGGGACTGCGTTCGCGCTCTCCCCTG
U1	49	4	31263351	31263514	1142	1	164	ATACTTACCTGGCAGGGGAGATACCATGATCAAGAAGGTGGTTCACCCAGGGCGAGGCTTGGCCATTGCACTCCGGCCACGCTGACCCCTGCGAATTCCCCAAATGTGGGAATCTCGACTGCATAATTTCTGGTAGTGGGGGACTGCGTTCGCGCTCTCCCCTG
U1	50	4	31264656	31264819	1142	1	164	ATACTTACCTGGCAGGGGAGATACCATGATCAAGAAGGTGGTTCACCCAGGGCGAGGCTTGGCCATTGCACTCCGGCCACGCTGACCCCTGCGAATTCCCCAAATGTGGGAATCTCGACTGCATAATTTCTGGTAGTGGGGGACTGCGTTCGCGCTCTCCCCTG
U1	51	4	31265961	31266124	1142	1	164	ATACTTACCTGGCAGGGGAGATACCATGATCAAGAAGGTGGTTCACCCAGGGCGAGGCTTGGCCATTGCACTCCGGCCACGCTGACCCCTGCGAATTCCCCAAATGTGGGAATCTCGACTGCATAATTTCTGGTAGTGGGGGACTGCGTTCGCGCTCTCCCCTG
U1	52	4	31267266	31267429	1142	1	164	ATACTTACCTGGCAGGGGAGATACCATGATCAAGAAGGTGGTTCACCCAGGGCGAGGCTTGGCCATTGCACTCCGGCCACGCTGACCCCTGCGAATTCCCCAAATGTGGGAATCTCGACTGCATAATTTCTGGTAGTGGGGGACTGCGTTCGCGCTCTCCCCTG
U1	53	4	31268571	31268734	1142	1	164	ATACTTACCTGGCAGGGGAGATACCATGATCAAGAAGGTGGTTCACCCAGGGCGAGGCTTGGCCATTGCACTCCGGCCACGCTGACCCCTGCGAATTCCCCAAATGTGGGAATCTCGACTGCATAATTTCTGGTAGTGGGGGACTGCGTTCGCGCTCTCCCCTG
U1	54	4	31269876	31270039	1142	1	164	ATACTTACCTGGCAGGGGAGATACCATGATCAAGAAGGTGGTTCACCCAGGGCGAGGCTTGGCCATTGCACTCCGGCCACGCTGACCCCTGCGAATTCCCCAAATGTGGGAATCTCGACTGCATAATTTCTGGTAGTGGGGGACTGCGTTCGCGCTCTCCCCTG
U1	55	4	31271181	31271344	1142	1	164	ATACTTACCTGGCAGGGGAGATACCATGATCAAGAAGGTGGTTCACCCAGGGCGAGGCTTGGCCATTGCACTCCGGCCACGCTGACCCCTGCGAATTCCCCAAATGTGGGAATCTCGACTGCATAATTTCTGGTAGTGGGGGACTGCGTTCGCGCTCTCCCCTG
U1	56	4	31272486	31272649	1142	1	164	ATACTTACCTGGCAGGGGAGATACCATGATCAAGAAGGTGGTTCACCCAGGGCGAGGCTTGGCCATTGCACTCCGGCCACGCTGACCCCTGCGAATTCCCCAAATGTGGGAATCTCGACTGCATAATTTCTGGTAGTGGGGGACTGCGTTCGCGCTCTCCCCTG
U1	57	4	31273791	31273954	1142	1	164	ATACTTACCTGGCAGGGGAGATACCATGATCAAGAAGGTGGTTCACCCAGGGCGAGGCTTGGCCATTGCACTCCGGCCACGCTGACCCCTGCGAATTCCCCAAATGTGGGAATCTCGACTGCATAATTTCTGGTAGTGGGGGACTGCGTTCGCGCTCTCCCCTG
U1	58	4	31275096	31275259	1142	1	164	ATACTTACCTGGCAGGGGAGATACCATGATCAAGAAGGTGGTTCACCCAGGGCGAGGCTTGGCCATTGCACTCCGGCCACGCTGACCCCTGCGAATTCCCCAAATGTGGGAATCTCGACTGCATAATTTCTGGTAGTGGGGGACTGCGTTCGCGCTCTCCCCTG
U1	59	4	31276401	31276564	1142	1	164	ATACTTACCTGGCAGGGGAGATACCATGATCAAGAAGGTGGTTCACCCAGGGCGAGGCTTGGCCATTGCACTCCGGCCACGCTGACCCCTGCGAATTCCCCAAATGTGGGAATCTCGACTGCATAATTTCTGGTAGTGGGGGACTGCGTTCGCGCTCTCCCCTG
U1	60	4	31277706	31277869	1142	1	164	ATACTTACCTGGCAGGGGAGATACCATGATCAAGAAGGTGGTTCACCCAGGGCGAGGCTTGGCCATTGCACTCCGGCCACGCTGACCCCTGCGAATTCCCCAAATGTGGGAATCTCGACTGCATAATTTCTGGTAGTGGGGGACTGCGTTCGCGCTCTCCCCTG
U1	61	4	31279011	31279174	1142	1	164	ATACTTACCTGGCAGGGGAGATACCATGATCAAGAAGGTGGTTCACCCAGGGCGAGGCTTGGCCATTGCACTCCGGCCACGCTGACCCCTGCGAATTCCCCAAATGTGGGAATCTCGACTGCATAATTTCTGGTAGTGGGGGACTGCGTTCGCGCTCTCCCCTG
U1	62	4	32256272	32256435		-1	164	ATACCTACCTGGCAGGGGAGATACCATGATCAAGAAGGTGGTTCACCCAGGGCGAGGCTTGGCCATTGCACTCCGGCCACGCTGACCTCTGCGAATTCCCCAAATGTTGGAATCGCGACGTCATAATTTCTGGTAGTGGGGGACTGCGTTCGCGCTCTCCCCTG
U1	63	4	35735006	35735169	3478571	-1	164	ATACTTACCTGGCAGGGGAGATACCATGATCAAGAAGGTTGTTCACCCAGGGCGAGGCTTGGCCATTGCACTCTGGCCAAGCTGACCACTGTGAATTCCCCAAATGTGGGAATCTCGACTGCATAATTTCTGGTAGTGGGGGACTGCGTTCGCGCTTTCCCCTG
U1	64	4	37730119	37730282	1994950	-1	164	ATACCTACCTGGCAGGGGAGATACCATGATCAAGAAGGTGGTTCACCCAGGGTGAAGCTTGGCCATTGCACTCCGGCCACGCTGACCCCTGCGAATACCCCAAATGTTGGAATCTCGACGTCATAATTTCTGGTAGTGGGGGACTGCGTTCGCGCTCTCCCCTG
U1	65	4	38021474	38021637	291192	-1	164	ATACTTACCTGGCAGGGGAGATACCATGATCAAGAAGGTGGTTCACCCAGGGCGAGGCTTGGCCATTGCACTCCGGCCACGCTGACCCCTGCGAATTCCCCAAATGTGGGAATCTCGACTGCATAATTTCTGGTAGTGGGGGACTGCGTTCGCGCTCTCCCCTG
U1	66	4	38242945	38243108		1	164	ATACCTACCTGGCAGGGGAGATACCATGATCAAGAAGGTGGTTCACCCAGGGCGAGGCTTGGCCATTGCACTCCGGCCACGCTGACCCCTGCGAATTCCCCAAATGTTGGAATCTTGACGTCATAATTTCTGGTAGTGGGGGACTGCGTTCGCGCTCTCCCCTG
U1	67	4	40924040	40924203	2680932	1	164	ATACCTACCTGGCAGGGGAGATACCATGATCAAGAAGGTGGTTCACCTAGGGCGAGGCTTGGCCATTGCACTCCGGCCACGCTGACCCCTGCGAATTCCCCAAATGTTGGAATCTCGACGTTATAATTTCTGGTAGTGGGGAACTGCGTTCGCGCTCTCCCCTG
U1	68	4	41339872	41340036		-1	165	ATACTTACCTGGCAGGGGAGATACCATGATCAAGAAGGTGGTTCACCCAGGGCGAGGCTTGGCCATTGCACTCCGGCCACGCTGACCCCTGCGAATTTCCCCAAATGTGGGAATCTCGACTGCATAATTTCTGGTAGTGGGGGACTGCGTTCGCGCTCTCCCCTG
U1	69	4	41341400	41341563	1364	-1	164	ATACTTACTTGGCAGGGGAGATACCGTGATCAAGAAGGTGGTTCACCCAGGGCGAGGCTTGGCCATTGCACTCCGGCCACGCTGACCCCTGCGAATTCCCCAAATGTGGGAATCTCGACTGCATAATTTCTGGTAGTGGGGGACTGCGTTCGCGCTCTCCCCTG
U1	70	4	41342927	41343090	1364	-1	164	ATACTTACTTGGCAGGGGAGATACCGTGATCAAGAAGGTGGTTCACCCAGGGCGAGGCTTGGCCATTGCACTCCGGCCACGCTGACCCCTGCGAATTCCCCAAATGTGGGAATCTCGACTGCATAATTTCTGGTAGTGGGGGACTGCGTTCGCGCTCTCCCCTG
U1	71	4	41344483	41344646	1393	-1	164	ATACTTACTTGGCAGGGGAGATACCATGATCAAGAAGGTGGTTCACTCAGGGCAAGGCTTGGCCATTGCACTCCGGCCACGCTGACCCCTGCGAATTCCCCAAATGTGGGAATCTCGACTGCACAGTTTCTGGTAGTGGGGGACTGCGTTCGCGCTCTCCCCTG
U1	72	4	41354460	41354623	9814	-1	164	ATACTTACCTGGCAGGGGAGATACCATGATCAAGAAGGTGGTTCACCCAGGGCGAGGCTTGGCCATTGCACTCCGGCCACGCTGACCCCTGCGAATTCCCCAAATGTGGGAATCTCGACTGCATAATTTCTGGTAGTGGGGGACTGCGTTCGCGCTCTCCCCTG
U1	73	4	41356016	41356179	1393	-1	164	ATACTTACCTGGCAGGGGAGATACCATGATCAAGAAGGTGGTTCACCCAGGGCGAGGCTTGGCCATTGCACTCCGGCCACGCTGACCCCTGCGAATTCCCCAAATGTGGGAATCTCGACTGCATAATTTCTGGTAGTGGGGGACTGCGTTCGCGCTCTCCCCTG
U1	74	4	41357572	41357735	1393	-1	164	ATACTTACCTGGCAGGGGAGATACCATGATCAAGAAGGTGGTTCACCCAGGGCGAGGCTTGGCCATTGCACTCCGGCCACGCTGACCCCTGCGAATTCCCCAAATGTGGGAATCTCGACTGCATAATTTCTGGTAGTGGGGGACTGCGTTCGCGCTCTCCCCTG
U1	75	4	41359128	41359291	1393	-1	164	ATACTTACCTGGCAGGGGAGATACCATGATCAAGAAGGTGGTTCACCCAGGGCGAGGCTTGGCCATTGCACTCCGGCCACGCTGACCCCTGCGAATTCCCCAAATGTGGGAATCTCGACTGCATAATTTCTGGTAGTGGGGGACTGCGTTCGCGCTCTCCCCTG
U1	76	4	41360684	41360847	1393	-1	164	ATACTTACCTGGCAGGGGAGATACCATGATCAAGAAGGTGGTTCACCCAGGGCGAGGCTTGGCCATTGCACTCCGGCCACGCTGACCCCTGCGAATTCCCCAAATGTGGGAATCTCGACTGCATAATTTCTGGTAGTGGGGGACTGCGTTCGCGCTCTCCCCTG
U1	77	4	41980187	41980351		1	165	ATACTTACCTGGCAGGGGAGATACCATGATCAAGAAGGTGGTTCACCCAGGGCGAGGCTTTGGCCATTGCACTCCGGCCACACCGACATCTGCGAATACCCCAAATGTGGGAATCTGGACTGCATATTTTCTGGTAGTGGGGGACTGCGATCGCGCTCTCCCCTG
U1	78	4	41985234	41985397	4883	1	164	ATACTTACCTGGCAGGGTAGATACCATGATCAAGAAGGTTGTTCACCCAGGGCGAGGCTTGGCCATTGCACTCCGGCCACGCTGACCACTGCGAATTCCCCAAATGTGGGAATCTCGACTGCATATTTTCTGGTAGTGGGGGACTGTGTTCGCGCTCTCCCCTG
U1	79	4	42624108	42624271	638711	1	164	ATACTTACCTGGCAAGGGAGATACCATGATCAAGAAGGTGGTTCACCCAGGGCGAGGCTTGGCCATTGCACTCCGGCCACGCTGACCCCTGCGAATTCCCCAAATGTGGGAATCTCGACTGCATAATTTCTGGTAGTGGGGGACTGCGTTCGCGCTCTCCCCTG
U1	80	4	42625399	42625562	1128	1	164	ATAATTACCTGGCAGGGGAGATACCATGATCAAGAAGGTGGTTCACCCAGGGCGAGGCTTGGCCATTGCACTCCGGCCACGCTGACCCCTGCGAATTCCCCAAATGTGGGAATCTCGACTGCATAATTTCTGGTAGTAGGGGACTGCGTTCGTGCTCTCCCCTG
U1	81	4	42626690	42626853	1128	1	164	ATACTTACCTGGCAGGGGAGATACCATGATCAAGAAGGTGGTTCACCCAGGGCGAGGCTTGGCCATTGCACTCCGGCCACGCTGACCCCTGCGAATTCCCCAAATGTGGGAATCTCGACTGCATAATTTCTGGTAGTGGGGGACTGCGTTCGCGCTCTCCCCTG
U1	82	4	42627981	42628144	1128	1	164	ATACTTACCTGGCAAGGGAGATACCATGATCAAGAAGGTGGTTCACCCAGGGCGAGGCTTGGCCATTGCACTCCGGCCACGCTGACCCCTGCGAATTCCCCAAATGTGGGAATCTCGACTGCATAATTTCTGGTAGTAGGGGACTGCGTTTGCGCTCTCCCCTG
U1	83	4	42629272	42629435	1128	1	164	ATACTTACCTGGCAGGGGAGATACCATGATCAAGAAGGTGGTTCACCCAGGGCGAGGCTTGGCCATTACACTCCGGCCATGCTGACCCCTGCGAATTCCCCAAATGTGGGAATCTCGACTGCATAATTTCTGGTAGTGGGGGACTGCGTTCGCGCTCTCCCCTG
U1	84	4	42630563	42630726	1128	1	164	ATACTTACCTGGCAGGGGAGATACCATGATCAAGAAGGTGGTTCACCCAGGGCGAGGCTTGGCCATTGCACTCCGGCCACGCTGACCCCTGCGAATTCCCCAAATGTGGGAATCTCGACTGCATAATTTCTGGTAGTAGGGGACTGCGTTCGCGCTCTCCCCTG
U1	85	4	42631854	42632017	1128	1	164	ATAATTACCTGGCAGGGGAGATACCATGATCAAGAAGGTGGTTCACCCAGGGCGAGGCTTGGCCATTGCACTCCGGCCACGCTGACCCCTGCGAATTCCCCAAATGTGGGAATCTTGACTGCATAATTTCTGGTAGTAGGGGACTGCGTTCGCGCTCTCCCCTG
U1	86	4	42633145	42633308	1128	1	164	ATACTTACCTGGCAAGGGAGATACCATGATCAAGAAGGTGGTTCACCCAGGGCGAGGCTTGGCCATTGCACTCCGGCCACGCTGACCCCTGCGAATTCCCCAAATGTGGGAATCTCGACTGCATAATTTCTGGTAGTGGGGGACTGCGTTCGCGCTCTCCCCTG
U1	87	4	42634436	42634599	1128	1	164	ATACTTACCTGGCAGGGGAGATACCATGATCAAGAAGGTGGTTCACCCAGGGCGAGGCTTGGCCATTGCACTCCGGCCACGCTGACCCCTGCGAATTCCCCAAATGTGGGAATCTCGACTGCATAATTTCTGGTAGTGGGGGACTGCGTTCGCGCTCTCCCCTG
U1	88	4	42635727	42635890	1128	1	164	ATACTTACCTGGCAGGGGAGATACCATGATCAAGAAGGTGGTTCACCCAGGGCGAGGCTTGGCCATTGCACTCCGGCCACGCTGACCCCTGCGAATTCCCCAAATGTGGGAATCTCGACTGCATAATTTCTGGTAGTGGGGGACTGCGTTCGCGCTCTCCCCTG
U1	89	4	42637576	42637739	1686	1	164	ATACTTACCTGGCAGGGGAGATACCATGATCAAGAAGGTGGTTCACCCAGGGCGAGGCTTGGCCATTGCACTCCGGCCACGCTGACCCCTGCGAATTCCCCAAATGTGGGAATCTCGACTGCATAATTTCTGGTAGTGGGGGACTGCGTTCGCGCTCTCCCCTG
U1	90	4	42638867	42639030	1128	1	164	ATACTTACCTGGCAAGGGAGATACCATGATCAAGAAGGTGGTTCACCCAGGGCGAGGCTTGGCCATTGCACTCCGGCCACGCTGACCCCTGCAAATTCCCCAAATGTGGGAATCTCGACTGCATAATTTCTGGTAGTAGGGGACTGCGTTCGCGCTCTCCCCTG
U1	91	4	42640158	42640321	1128	1	164	ATACTTACCTGGCAGGGGAGATACCATGATCAAGAAGGTGGTTCACCCAGGGCGAGGCTTGGCCATTGCACTCCGGCCACGCTGACCCCTGCGAATTCCCCAAATGTGGGAATCTCGACTGCATAATTTCTGGTAGTAGGGGACTGCGTTCGTGCTCTCCCCTG
U1	92	4	42642008	42642171	1687	1	164	ATAATTACCTGGCAGGGGAGATACCATGATCAAGAAGGTGGTTCACCCAGGGCGAGGCTTGGCCATTGCACTCCGGCCACGCTGACCCCTGCGAATTCCCCAAATGTGGGAATCTCGACTGCATAATTTCTGGTAGTGGGGGACTGCGTTCGCGCTCTCCCCTG
U1	93	4	42643299	42643462	1128	1	164	ATACTTACCTGGCAGGGGAGATACCATGATCAAGAAGGTGGTTCACCCAGGGCGAGGCTTGGCCATTGCACTCCGGCCACGCTGACCCCTGCGAATTCCCCAAATGTGGGAATCTCAACTGCATAATTTCTGGTAGTGGGGGACTGCGTTCGCGCTCTCCCCTG
U1	94	4	42644590	42644753	1128	1	164	ATACTTACCTGGCAAGGGAGATACCATGATCAAGAAGGTGGTTCACCCAGGGCGAGGCTTGGCCATTGCACTCCGGCCACGCTGACCCCTGCGAATTCCCCAAATGTGGGAATCTCGACTGCATAATTTCTGGTAGTGGGGGACTGCGTTCGCGCTCTCCCCTG
U1	95	4	42645881	42646044	1128	1	164	ATACTTACCTGGCAGGGGAGATACCATGATCAAGAAGGTGGTTCACCCAGGGCGAGGCTTGGCCATTGCACTCCGGCCACGCTGACCCCTGCGAATTCCCCAAATGTGGGAATCTCAACTGCATAATTTCTGGTAGTGGGGGACTGCGTTCGCGCTCTCCCCTG
U1	96	4	42647172	42647335	1128	1	164	ATAATTACCTGGCAGGGGAGATACCATGATCAAGAAGGTGGTTCACCCAGGGCGAGGCTTGGCCATTGCACTCCGGCCACGCTGACCCCTGCGAATTCCCCAAATGTGGGAATCTCGACTGCATAATTTCTGGTAGTAGGGGACTGCGTTCGTGCTCTCCCCTG
U1	97	4	42648462	42648625	1127	1	164	ATACTTACCTGGCAGGGGAGATACCATGATCAAGAAGGTGGTTCACCCAGGGCGAGGCTTGGCCATTGCACTCCGGCCACGCTGACCCCTGCGAATTCCCCAAATGTGGGAATCTCGACTGCATAATTTCTGGTAGTGGGGGACTGCGTTCGCGCTCTCCCCTG
U1	98	4	42649753	42649916	1128	1	164	ATACTTACCTGGCAGGGGAGATACCATGATCAAGAAGGTGGTTCACCCAGGGCGAGGCTTGGCCATTGCACTCCGGCCACGCTGACCCCTGCGAATTCCCCAAATGTGGGAATCTCGACTGCATAATTTCTGGTAGTGGGGGACTGCGTTCGCGCTCTCCCCTG
U1	99	4	42651603	42651766	1687	1	164	ATACTTACCTGGCAGGGGAGATACCATGATCAAGAAGGTGGTTCACCCAGGGCGAGGCTTGGCCATTGCACTCCAGCCACGCTGACCCCTGCGAATTCCCCAAATGTGGGAATCTCGACTGCATAATTTCTGGTAGTGGGGGACTGCGTTCGCGCTCTCCCCTG
U1	100	4	42652894	42653057	1128	1	164	ATACTTACCTGGCAGGGGAGATACCATGATCAAGAAGGTGGTTCACCCAGGGCGAGGCTTGGCCATTACACTCCGGCCACGCTGACCCCTGCGAATTCCCCAAATGTGGGAATCTCGACTGCATAATTTCTGGTAGTGGGGGACTGCGTTCGCGCTCTCCCCTG
U1	101	4	42654185	42654348	1128	1	164	ATACTTACCTGGCAGGGGAGATACCATGATCAAGAAGGTGGTTCACCCAGGGCGAGGCTTGGCCATTGCACTCCGGCCACGCTGACCCCTGCGAATTCCCCAAATGTGGGAATCTCGACTGCATAATTTCTGGTAGTGGGGGACTGCGTTCGCGCTCTCCCCTG
U1	102	4	42655476	42655639	1128	1	164	ATACTTACCTGGCAAGGGAGATACCATGATCAAGAAGGTGGTTCACCCAGGGCGAGGCTTGGCCATTGCACTCCGGCCACGCTGACCCCTGCAAATTCCCCAAATGTGGGAATCTCGACTGCATAATTTCTGGTAGTAGGGGACTGCGTTCGCGCTCTCCCCTG
U1	103	4	42657321	42657484	1682	1	164	ATACTTACCTGGCAGGGGAGATACCATGATCAAGAAGGTGGTTCACCCAGGGCGAGGCTTGGCCATTGCACTCCGGCCACGCTGACCCCTGCGAATTCCCCAAATGTGGGAATCTCGACTGCATAATTTCTAGTAGTGGGGGACTGCGTTCGCGCTCTCCCCTG
U1	104	4	42658612	42658775	1128	1	164	ATACTTACCTGGCAGGGGAGATACCATGATCAAGAAGGTGGTTCACCCAGGGCGAGGCTTGGCCATTACACTCCGACCACGCTGACCCCTGCGAATTCCCCAAATGTGGGAATCTCGACTGCATAATTTCTGGTAGTGGGGGACTGCGTTCGCGCTCTCCCCTG
U1	105	4	42659903	42660066	1128	1	164	ATACTTACCTGGCAGGGGAGATACCATGATCAAGAAGGTGGTTCACCCAGGGCGAGGCTTGGCCATTGCACTCCGGCCACGCTGACCCCTGCGAATTCCCCAAATGTGGGAATCTCGACTGCATAATTTCTGGTAGTAGGGGACTGCGTTCGCGCTCTCCCCTG
U1	106	4	43142318	43142481		-1	164	ATACTTACCTGGCAGGGGAGATACCATGATCAAGAAGGTGGTTCACCCAGGGCGAGGCTTGGCCATTGCACTCCGGCCACGCTGACCCCTGCGAATTCCCCAAATGTGGGAATCTCGACTGCATAATTTCTGGTAGTGGGGGACTGCGTTCGCGCTCTCCCCTG
U1	107	4	45558046	45558209	2415565	-1	164	ATACCTACCTGGCAGGGGAGATACCATGATCAAGAAGGTGGTTCACCCAGGGCAAGGCTTGGCCATTGCACTCCGGCCACGCTGACCCCTGCGAATTCCCCAAATGTTGGAATCTCCACGTCATAATTTCTGGTAGTGGGGGACTGCGTTCGCGCTCTCCCCTG
U1	108	4	46491191	46491354		1	164	ATACCTACCTGGCAGGGGAGATACCATGATCAAGAAGGTGGTTCACCCAGGGTGAGGCTTGGCCATTGCACTCCGGCCACGCTGACCCCTGCGAATTCCCCAAATGTTGGAATCTCGACGTCATAATTTATGGTAGTGGGGGACTGCGCTCGCACTCTCCCCTG
U1	109	4	47199396	47199555	708042	1	160	ATACCTACCTGGCAGGGGAGATACCATGATCAAGAAGGTGGTTCACCCAGGGCAACGCTTGGCCATTGCACTCCGCGCTGACCACTGCGAATTCCCCAAATGTTGGAATCTCGACGTCATAATTTCTGGTAGTGGGGGACTGCGTTCGCGATCTCCCCTG
U1	110	4	48186092	48186254	986537	1	163	ATACTTACCTGGCAGGGGAGATACCATGATCAAGAAGGTGGTTCACACAGGGCGAGGCTTGGCCATTGCACTCCGGCCACGCTGACCCCTGCGAATTCCCCAAATGTGGGAATTTGACTGCATAATTTCTGGTAGTGGGGGACTGCGTTCGCGCTCTCCCCTG
U1	111	4	48455954	48456117		-1	164	ATACTTACCTGGCAGGGGAGATACCATGATCAAGAAGGTGGTTCACCCAGGTCGAGGTTTGGCCATTGCACTCCGGCCACGCTGACCCCTGCGAATACCCCAAATGTGGGAGTCTCGCCTGCATAATTTCTGGTAGTGGGGGACTGCGTTCGCGCTCTCCCCTG
U1	112	4	48457264	48457427	1147	-1	164	ATACTTACCTGGCAGGGGAGATACCATGATCAAGAAGGTGGTCCACCCAGGGCGAGGCTTGGCCATTGCACTCCGGCCACGCTGACCCCTGCGAATTCCCCAAATGTGAGAATCTCGACTGCATAATTTCTGGTATTGGGGGACTGCGTTCGCGCTCTCCCCTG
U1	113	4	50120632	50120795	1663205	1	164	ATACCTACCTGGCAGGGGAGATACCATGATCAAGAAGGTGGTTCACCCAGGGCGAGGCTTGGCCATTGCACTCCGGCCACGCTGACCCCTGCGAATTCCCCAAATGTTGGAATCTCGACGTCATAATTTCTGGTAGTGGGGGACTGCGTTCGCGCTCTCCCCTG
U1	114	4	50989958	50990121		-1	164	ATACCTACCTGGCAGGGGAGATACCATGATCAAGAAGGTGGTTCACCCAGGGCGAGGCTTGGCCATTGCACTCTGGCCACGCTGACCCCTGCGAATTCCCCAAATGTTGGAATCTCGACGTCATAATTTCTGGTAGTGGGGGACTGCGTTCGCGCTCTCCCCTG
U1	115	4	51311287	51311450	321166	-1	164	ATACTTACCTGGCAGGGGAGATACCATGATCAAGAAGGTGGTTCACCCAGGGCGAGGCTTGGCCATTGCACTCCGGCCATGCTGACCCCTGCGAATTCCCCAAATGTGGGAATCTCGACTGCATAATTTCTGGTAGTGGGGGACTGCGTTCGCGCTCTCCCCTG
U1	116	4	51393614	51393777	82164	-1	164	ATACCTACCTGGCAGGGGAGATACCATGATCAAGAAGGTGGTTCACCCAGGGCAAGGCTTGGCCATTGCACTCCGGCCACGCTGACCCCTGCGAATTCCCCAAATGTTGGAATCTCCACGTCATAATTTCTGGTAGTGGGGGACTGCGTTCGCGCTCTCCCCTG
U1	117	4	51394923	51395086	1146	-1	164	ATACCTACCTGGCAGGGGAGATACCATGATCAAGAAGGTGGTTCACCCAGGGCAAGGCTTGGCCATTGCACTCCGGCCACGCTGACCCCTGCGAATTCCCCAAATGTTGGAATCTCCACGTCATAATTTCTGGTAGTGGGGGACTGCGTTCGCGCTCTCCCCTG
U1	118	4	52581140	52581303	1186054	-1	164	ATACCCACCTGGCAGGGGAGATACCATGATCAAGAAGGTGGTTCATCCAGGGCTAGGCTTGGCCATTGCACTCCGGCCACGCTGACCCCTGCGAATTCCCCAAATGTTGGAATCTCGACGTCATAATTTCTGGTAGTGGGGGACTGCGTTCGCGCTCTCCCCTG
U1	119	4	53948449	53948612		1	164	ATACTTACCTGGCAGGGGAGATACCATGATCAAGAAGGTGGTTCACCCAGGGCGAGGCTTGGCCATTGCACTCCGGCCACGCTGACCCCTGCGAATTCCCCAAATGTGGGAATCTCGACTGCATAATTTCTAGAAGTGGGGGACTGCGTTCGCGCTCTCCCCTG
U1	120	4	57779867	57780030		-1	164	ATACTTACCTGGCAGGGGACATACCATGATCAAGAAGGTGGTTCACCCAGGTCGAGGTTTGGCCATTGCACTCCGGCCATGCTGACCCCTGCGAATTCCTCAAATGTGGGAATCTCGACTGCATAATTTCTGGTAGTGGGGGACTGCGTTCGCGCTCTCCCCTG
U1	121	4	57781567	57781730	1537	-1	164	ATACTTACCTGGCAGGGGAGATACCATGATCAAGAAGGTGGTTCACCCAGGGCGAGGCTTGGCCATTGCACTCCGGCCACGCTGACCCCTGCGAATTCCCCAAATGTGGGAATCTCGACTGCATAATTTCTGGTAGTGGGGGATTGCGTTCGCGCTCTCCCCTG
U1	122	4	57793575	57793738	11845	-1	164	ATACTTACCTGGCAGGGGAGATACCATGATCAAGAAGGTGGTTCACCCAGGGCGAGGCTTGGCCATTGCACTCCGGCCACGCTGACCCCTGCGAATTCCCCAAATGTGGGAATCTAGACTGCATAATTTCTGGTAGTGGGGGACTGCGTTCGCGCTCTCCCCTG
U1	123	4	57795128	57795291	1390	-1	164	ATACTTACCTGGCAGGGGAGATACCATGATCAAGAAGGTGGTTCACCCAGGGCGAGGCTTGGCCATTGCACTCCGGCCACGCTGACCCCTGCGAATTCCCCAAATGTGGGAATCTAGACTGCATAATTTCTGGTAGTGGGGGACTGCGTTTGCGCTCTTCCCTG
U1	124	4	57796681	57796844	1390	-1	164	ATACTTACTTGGCAGGGGAGATACCATGATCAAGAGGGTGGTTCACCCAGGGCGAGGCTTGGCCATTGCACTCCGGCCACGCTGACCCCTGCGAATTCCCCAAATGTGGGAATCTCGACTGCATAATTTCTGGTAGTGGGGGACTGCGTTCGCGCTCTCCCCTG
U1	125	4	57798235	57798398	1391	-1	164	ATACTTACCTGGCAGGGGAGATACCATGATCAAGAAGGTGGTTCACCCAGGGCGAGGCTTGGCCATTGCACTCCGGCCACGCTGACCCCTGCGAATTCCCCAAATGTGGGAATCTCGACTGCATAATTTCTGGTAGTGGGGGACTGCGTTCGCGCTCTCCCCTG
U1	126	4	57799790	57799953	1392	-1	164	ATACTTACCTGGCAGGGGAGATACCATGATCAAGAAGGTGGTTCACCCAGGGCGAGGCTTGGCCATTGCACTCCGGCCACGCTGACCCCTGCGAATTCCCCAAATGTGGGAATCTAGACTGCATAATTTCTGGTAGTGGGGGACTGCGTTCGCGCTCTCCCCTG
U1	127	4	57801344	57801507	1391	-1	164	ATACTTACCTGGCAGGGGAGATACCATGATCAAGAAGGTGGTTCACCCAGGGCGAGGCTTGGCCATTGCACTCCGGCCACGCTGACCCCTGCGAATTCCCCAAATGTGGGAATCTAGACTGCATAATTTCTGGTAGTGGGGGACTGCGTTCGCGCTCTCCCCTG
U1	128	4	57972964	57973127		1	164	ATACCTACCTGGCAGGGGAGATACCATGATCAAGAAGGTGGTTCACCCAGGGTGAGGCTTGGCCATTGCACTCCGGCCACGCTGACCCCTGCGAATTCCCCAAATGTTGGAATCTCGACGTCATAATTTCTGGTAGTGGGGGACTGCGTTTGCGCTCTCCCCAG
U1	129	4	58824609	58824772	851482	1	164	ATACCTACCTGGCAGGGGAGATACCATGATCAAGAAGGTGGTTCACCAAGGGTGAGGCTTGGCCATTGCACTCCGGCCACGCTGACCTCTGCGAATTCCCCAAATGTTGGAATCTCGACGTCATAATTTCTGGTAGTGGGGGACTGCGTTCGCGCTCTCCCCTG
U1	130	4	60166049	60166212		-1	164	ATACTTACCTGGCAGGGGAGATACCATGATCAAGAAGGTGGTTCACCCAGGGCAAGGCTTGGCCATTGCACTCCGGCCACGCTGACCCCTGCGAATTCCCCAAATGTGGGAATCTCGACTGCATAATTTCTGGTAGTGGGGGACTGCGTTCGCGCTCTCCCCTG
U1	131	4	60167359	60167522	1147	-1	164	ATACTTACCTGGCAGGGGAGATACCATGATCAAGAAGGTGGTTCACCCAGGGCGAGGCTTGGCCATTGCACTCCGGCCACGCTGACCCCTGCGAATTCCCCAAATGTGGGAATCTCGACTGCATAATTTCTGGTAGTGGGGGACTGCGTTCGCGCTCTCCCCTG
U1	132	4	60168664	60168827	1142	-1	164	ATACTTACCTGGCAGGGGAGATACCATGATCAAGAAGGTGGTTCACCCAGGGCGAGGCTTGGCCATTGCACTCCGGCCACGCTGACCCCTGCGAATTCCCCAAATGTGGGAATCTCGACTGCATAATTTCTGGTAGTGGGGGACTGCGTTCGCGCTCTCCCCTG
U1	133	4	60170162	60170325	1335	-1	164	ATACTTACCTGGCAGGGGAGATACCATGATCAAGAAGGTGGTTCACCCAGGGCGAGGCTTGGCCATTGCACTCCGGCCACGCTGACCCCTGCGAATTCCCCAAATGTGGGAATCTCGACTGCATAATTTCTGGTAGTGGTGGACTGCGTTCGCGCTCTCCCCTG
U1	134	4	60172010	60172173	1685	-1	164	ATACTTACCTGGCAGGGGAGATACCATGATCAAGAAGGTGGTTCACCCAGGGCGAGGCTTGGCCATTGCACTCCGGCCACGCTGACCCCTGCGAATTCCCCAAATGTGGGAATCTCGACTGCATAATTTCTGGTAGTGGGGGACTGCGTTCGCGCTCTCCCCTG
U1	135	4	60173320	60173483	1147	-1	164	ATACTTACCTGGCAGGGGAGATACCATGATCAAGAAGGTGGTTCACCCAGGGCGAGGCTTGGCCATTGCACTCCGGCCACGCTGACCCCTGCGAATTCCCCAAATGTGGGAATCTCGACTGCATAATTTCTGGTAGTGGGGGACTGCGTTCGCGCTCTCCCCTG
U1	136	4	60174625	60174788	1142	-1	164	ATACTTACCTGGCAGGGGAGATACCATGATCAAGAAGGTGGTTCACCCAGGGCGAGGCTTGGCCATTGCACTCCGGCCACGCTGACCCCTGCGAATTCCCCAAATGTGGGAATCTCGACTGCATAATTTCTGGTAGTGGGGGACTGCGTTCGCGCTCTCCCCTG
U1	137	4	60175901	60176064	1113	-1	164	ATACTTACCTGGCAGGGGAGATACCATGATCAAGAAGGTGGTTCACCCAGGGCGAGGCTTGGCCATTGCACTCCGGCCACGCTGACCCCTGCGAATTCCCCAAATGTGGGAATCTCGACGGCATAATTTCTGGTAGTGGGGGACTGCGTTCGCGCTCTCCCCTG
U1	138	4	60177193	60177356	1129	-1	164	ATACTTACCTGGCAAGGGAGATACCATGATCAAGAAGGTGGTTCACCCAGGGCGAGGCTTGGCCATTGCACTCCGACCACGCTGACCCCTGCGAATTCCCCAAATGTGGGAATCTCGACTGCATAATTTCTGGTAGTGGGGGACTGCGTTCGCGCTCTCCCCTG
U1	139	4	60178597	60178760	1241	-1	164	ATACTTACCTGGCAGGGGAGATACCATGATCAAGAAGGTGGTTCACCCAGGGCGAGGCTTGGCCATTGCACTCCGGCCACGCTGACCCCTGCGAATTCCCCAAATGTGGGAATCTCGACTGCATAATTTCTGGTAGTGGGGGACTGCGTTCGCGCTCTCCCCTG
U1	140	4	60179902	60180065	1142	-1	164	ATACTTACCTGGCAGGGGAGATACCATGATCAAGAAGGTGGTTCACCCAGGGCGAGGCTTGGCCATTGCACTCCGGCCACGCTGACCCCTGCGAATTCCCCAAATGTGGGAATCTCGACTGCATAATTTCTGGTAGTGGGGGACTGCGTTCGCGCTCTCCCCTG
U1	141	4	60181213	60181376	1148	-1	164	ATACTTACCTGGCAGGGGAGATACCATGATCAAGAAGGTGGTTCACCCAGGGCGAGGCTTGGCCATTGCACTCCGGCCACGCTGGCCCCTGCGAATTCCCCAAATGTGGGAATCTCGACTGTATAATTTCTGGTAGTGGGGGACTGCGTTTGCGCTCTCTCCTG
U1	142	4	60182517	60182680	1141	-1	164	ATACTTACCTGGCAGGGGAGATACCATGATCAAGAAGGTGGTTCACCCAGGGCGAGGCTTGGCCATTGCACTCCGGCCACGCTGACCCCTGCGAATTCCCCAAATGTGGGAATCTCGACTGCATAATTTCTGGTAGTGGGGGACTGCGTTCGCGCTCTCCCCTG
U1	143	4	60183821	60183984	1141	-1	164	ATACTTACCTGGCAGGGGAGATACCATGATCAAGAAGGTGGTTCACCCAGGGCGAGGCTTGGCCATTGCACTCCGGCCACGCTGACCCCTGCGAATTCCCCAAATGTGGGAATCTCGACTGCATAATTTCTGGTAGTGGGGGACTGCGTTCGCGCTCTCCCCTG
U1	144	4	60185112	60185275	1128	-1	164	ATACTTACCTGGCAGGGGAGATACCATGATCAAGAAGGTGGTTCACCCAGGGCGAGGCTTGGCCATTGCACTCCGGCCACGCTGACCCCTGCGAATTCCCCAAATGTGGGAATCTCGACTGCATAATTTCTGGTAGTGGGGGACTGCGTTCGCGCTCTCCCCTG
U1	145	4	60192143	60192306	6868	-1	164	ATACTTACCTGGCAGGGGAGATACCATGATCAAGAAGGTGGTTCACCCAGGGCGAGGCTTGGCCATTGCGCTCCGGCCACGCTGACCCCTGCGAATTCCCCAAATGTGGGAATCTCGACGGCATAATTTCTGGTAGTGGGGGACTGCGTTCGCGCTCTCCCCTG
U1	146	4	60193434	60193597	1128	-1	164	ATACTTACCTGGCAGGGGAGATACCATGATCAAGAAGGTGGTTCACCCAGGGCGAGGCTTGGCCATTACACTCCGGCCACGCTGACCCCTGCGAATTCCCCAAATGTGGGAATCTCGACTGCATAATTTCTGGTAGTGGGGGACTGCGTTCGCGCTCTCCCCTG
U1	147	4	61180974	61181137		1	164	ATACTTACCTGGCAGGGGAGATACCATGATCAAGAAGGTGGTTCACCCAGGGCGAGGCTTGGCCATTGCACTCCGGCCACGCTGACCCCTGCGAATTCCCCAAATGTGGGAATCTCGACTGCATAATTTCTGGTAGTGGGGGACTGCGTTCGCGCTCTCCCCTG
U1	148	4	61182284	61182447	1147	1	164	ATACTTACCTGGCAGGGGAGATACCATGATCAAGAAGGTGGTTCACCCAGGGCGAGGCTTGGCCATTGCACTCCGGCCACGCTGACCCCTGCGAATTCCCCAAATGTGGGAATCTCGACTGCATAATTTCTGGTAGTGGGGGACTGCGTTCGCGCTCTCCCCTG
U1	149	4	61201035	61201198	18588	1	164	ATACTTACCTGGCAGGGGAGATACCATGATCAAGAAGGTGGTTCACCCAGGGCGAGGCTTGGCCATTGCACTCCGGCCACGCTGACCCCTGCGAATTCCCCAAATGTGGGAATCTCGACTGCATAATTTCTGGTAGTGGGGGACTGCGTTCGCGCTCTCCCCTG
U1	150	4	61202591	61202754	1393	1	164	ATACTTACCTTGCAGGGGAGATACCATGATCAAGAAGGTGGTTCACCCAGGGCGAGGCTTGGCCATTGCACTCCGGCCACGCTGACCCCTGCGAATTCCCCAAATGTGGGAATCTCGACTGCATAATTTCTGGTAGTAGGGGACTGCGTTCGCGCTCTCCCCTG
U1	151	4	61479039	61479202	276285	1	164	ATACTTACCTGGCAGGGGAGATACCATGATCAAGAAGGTGGTTCACTCAGGGCGAGGCTTGGCCATTGCACTCCGGCCACGCTGACCCCTGCGAATTCCCCAAATGTGGGAATCTCGACTGCATAATTTCTGGTAGTGGGGGACTGCGTTCGCGCTCTCCCCTG
U1	152	4	61480344	61480507	1142	1	164	ATACTTACCTGGCAGGGGAGATACCATGATCAAGAAGGTGGTTCACCCAGGGCGAGGCTTGGCCATTGCACTCCGGCCACGCTGACCCCTGCGAATTCCCCAAATGTGGGAATCTTGACTGCATAATTGCTGGTAGTGGGGGACTGCGTTCACGCTCTCCCCTG
U1	153	4	61481649	61481812	1142	1	164	ATACTTACCTGGCAGGGGAGATACCATGATCAAGAAGGTGGTTCACCCAGGGCGAGGCTTGGCCATTGCACTCCGGCCACGCTGACCCCTGCGAATTCCCCAAATGTGGGAATCTTGACTGCATAATTGCTGGTAGTGGGGGACTGCGTTCGCGCTCTCCCCTG
U1	154	4	61482954	61483117	1142	1	164	ATACTTACCTGGCAGGGGAGATACCATGATCAAGAAGGTGGTTCACCCAGGGCGAGGCTTGGCCATTGCACTCCGGCCACGCTGACCCCTGCGAATTCCCCAAATGTGGGAATCTCGACTGCATAATTTCTGGTAGTGGGGGACTGCGTTCGCGCTCTCCCCTG
U1	155	4	61484259	61484422	1142	1	164	ATACTTACCTGGCAGGGGAGATACCATGATCAAGAAGGTGGTTCACCCAGGGCGAGGCTTGGCCATTGCACTCCGGCCACGCTGACCCCTGCGAATTCCCCAAATGTGGGAATCTTGACTGCATAATTGCTGGTAGTGGGGGACTGCGTTCGCGCTCTCCCCTG
U1	156	4	61485564	61485727	1142	1	164	ATACTTACCTGGCAGGGGAGATACCATGATCAAGAAGGTGGTTCACTCAGGGCGAGGCTTGGCCATTGCACTCCGGCCACGCTGACCCCTGCGAATTCCCCAAATGTGGGAATCTCGACTGCATAATTTCTGGTAGTGGGGGACTGCGTTCGCGCTCTCCCCTG
U1	157	4	61486869	61487032	1142	1	164	ATACTTACCTGGCAGGGGAGATACCATGATCAAGAAGGTGGTTCACTCAGGGCGAGGCTTGGCCATTGCACTCCGGCCACGCTGACCCCTGCGAATTCCCCAAATGTGGGAATCTCGACTGCATAATTTCTGGTAGTGGGGGACTGCGTTCGCGCTCTCCCCTG
U1	158	4	61488174	61488337	1142	1	164	ATACTTACCTGGCAGGGGAGATACCATGATCAAGAAGGTGGTTCACCCAGGGCGAGGCTTGGCCATTGCACTCCGGCCACGCTGACCCCTGCGAATTCCCCAAATGTGGGAATCTCGACTGCATAATTTCTGGTAGTGGGGGACTGCGTTCGCGCTCTCCCCTG
U1	159	4	61489479	61489642	1142	1	164	ATACTTACCTGGCAGGGGAGATACCATGATCAAGAAGGTGGTTCACCCAGGGCGAGGCTTGGCCATTGCACTCCGGCCACGCTGACCCCTGCGAATTCCCCAAATGTGGGAATCTTGACTGCATAATTGCTGGTAGTGGGGGACTGCGTTCGCGCTCTCCCCTG
U1	160	4	61490784	61490947	1142	1	164	ATACTTACCTGGCAGGGGAGATACCATGATCAAGAAGGTGGTTCACCCAGGGCGAGGCTTGGCCATTGCACTCCGGCCACGCTGACCCCTGCGAATTCCCCAAATGTGGGAATCTTGACTGCATAATTGCTGGTAGTGGGGGACTGCGTTCGCGCTCTCCCCTG
U1	161	4	61492089	61492252	1142	1	164	ATACTTACCTGGCAGGGGAGATACCATGATCAAGAAGGTGGTTCACCCAGGGCGAGGCTTGGCCATTGCACTCCGGCCACGCTGACCCCTGCGAATTCCCCAAATGTGGGAATCTTGACTGCATAATTGCTGGTAGTGGGGGACTGCGTTCGCGCTCTCCCCTG
U1	162	4	61493394	61493557	1142	1	164	ATACTTACCTGGCAGGGGAGATACCATGATCAAGAAGGTGGTTCACCCAGGGCGAGGCTTGGCCATTGCACTCCGGCCACGCTGACCCCTGCGAATTCCCCAAATGTGGGAATCTTGACTGCATAATTGCTGGTAGTGGGGGACTGCGTTCGCGCTCTCCCCTG
U1	163	4	61494699	61494862	1142	1	164	ATACTTACCTGGCAGGGGAGATACCATGATCAAGAAGGTGGTTCACTCAGGGCGAGGCTTGGCCATTGCACTCCGGCCACGCTGACCCCTGCGAATTCCCCAAATGTGGGAATCTTGACTGCATAATTGCTGGTAGTGGGGGACTGCGTTCGCGCTCTCCCCTG
U1	164	4	61496004	61496167	1142	1	164	ATACTTACCTGGCAGGGGAGATACCATGATCAAGAAGGTGGTTCACTCAGGGCGAGGCTTGGCCATTGCACTCCGGCCACGCTGACCCCTGCGAATTCCCCAAATGTGGGAATCTCGACTGCATAATTTCTGGTAGTGGGGGACTGCGTTCGCGCTCTCCCCTG
U1	165	4	61497309	61497472	1142	1	164	ATACTTACCTGGCAGGGGAGATACCATGATCAAGAAGGTGGTTCACCCAGGGCGAGGCTTGGCCATTGCACTCCGGCCACGCTGACCCCTGCGAATTCCCCAAATGTGGGAATCTTGACTGCATAATTGCTGGTAGTGGGGGACTGCGTTCGCGCTCTCCCCTG
U1	166	4	61498614	61498777	1142	1	164	ATACTTACCTGGCAGGGGAGATACCATGATCAAGAAGGTGGTTCACTCAGGGCGAGGCTTGGCCATTGCACTCCGGCCACGCTGACCCCTGCGAATTCCCCAAATGTGGGAATCTCGACTGCATAATTTCTGGTAGTGGGGGACTGCGTTCGCGCTCTCCCCTG
U1	167	4	61499919	61500082	1142	1	164	ATACTTACCTGGCAGGGGAGATACCATGATCAAGAAGGTGGTTCACCCAGGGCGAGGCTTGGCCATTGCACTCCGGCCACGCTGACCCCTGCGAATTCCCCAAATGTGGGAATCTTGACTGCATAATTGCTGGTAGTGGGGGACTGCGTTCGCGCTCTCCCCTG
U1	168	4	61501224	61501387	1142	1	164	ATACTTACCTGGCAGGGGAGATACCATGATCAAGAAGGTGGTTCACCCAGGGCGAGGCTTGGCCATTGCACTCCGGCCACGCTGACCCCTGCGAATTCCCCAAATGTGGGAATCTTGACTGCATAATTGCTGGTAGTGGGGGACTGCGTTCGCGCTCTCCCCTG
U1	169	4	61502529	61502692	1142	1	164	ATACTTACCTGGCAGGGGAGATACCATGATCAAGAAGGTGGTTCACTCAGGGCGAGGCTTGGCCATTGCACTCCGGCCACGCTGACCCCTGCGAATTCCCCAAATGTGGGAATCTCGACTGCATAATTTCTGGTAGTGGGGGACTGCGTTCGCGCTCTCCCCTG
U1	170	4	61503834	61503997	1142	1	164	ATACTTACCTGGCAGGGGAGATACCATGATCAAGAAGGTGGTTCACCCAGGGCGAGGCTTGGCCATTGCACTCCGGCCACGCTGACCCCTGCGAATTCCCCAAATGTGGGAATCTTGACTGCATAATTGCTGGTAGTGGGGGACTGCGTTCGCGCTCTCCCCTG
U1	171	4	61505139	61505302	1142	1	164	ATACTTACCTGGCAGGGGAGATACCATGATCAAGAAGGTGGTTCACCCAGGGCGAGGCTTGGCCATTGCACTCCGGCCACGCTGACCCCTGCGAATTCCCCAAATGTGGGAATCTTGACTGCATAATTGCTGGTAGTGGGGGACTGCGTTCGCGCTCTCCCCTG
U1	172	4	61506444	61506607	1142	1	164	ATACTTACCTGGCAGGGGAGATACCATGATCAAGAAGGTGGTTCACCCAGGGCGAGGCTTGGCCATTGCACTCCGGCCACGCTGACCCCTGCGAATTCCCCAAATGTGGGAATCTTGACTGCATAATTGCTGGTAGTGGGGGACTGCGTTCGCGCTCTCCCCTG
U1	173	4	61507749	61507912	1142	1	164	ATACTTACCTGGCAGGGGAGATACCATGATCAAGAAGGTGGTTCACCCAGGGCGAGGCTTGGCCATTGCACTCCGGCCATGCTGACCCCTGCGAATTCCCCAAATGTGGGAATCTCGACTGCATAATTTCTGGTAGTGGGGGACTGCGTTCGCGCTCTCCCCTG
U1	174	4	61509054	61509217	1142	1	164	ATACTTACCTGGCAGGGGAGATACCATGATCAAGAAGGTGGTTCACCCAGGGCGAGGCTTGGCCATTGCACTCCGGCCACGCTGACCCCTGCGAATTCCCCAAATGTGGGAATCTCAACTGCATAATTTCTGGTAGTGGGGGACTGCGTTCGCCCTCTCCCCTG
U1	175	4	61510359	61510522	1142	1	164	ATACTTACCTGGCAGGGGAGATACCATGATCAAGAAGGTGGTTCACTCAGGGCGAGGCTTGGCCATTGCACTCCGGCCACGCTGACCCCTGCGAATTCCCCAAATGTGGGAATCTCGACTGCATAATTTCTGGTAGTGGGGGACTGCGTTCGCGCTCTCCCCTG
U1	176	4	61511664	61511827	1142	1	164	ATACTTACCTGGCAGGGGAGATACCATGATCAAGAAGGTGGTTCACTCAGGGCGAGGCTTGGCCATTGCACTCCGGCCACGCTGACCCCTGCGAATTCCCCAAATGTGGGAATCTCGACTGCATAATTTCTGGTAGTGGGGGACTGCGTTCGCGCTCTCCCCTG
U1	177	4	64785471	64785634		-1	164	ATACCTACCTGGCAGGGGAGATACCATGATCAAGAAGGTGGTTCACCCAGGGCGAGGCTTGGCCATTGCACTCCGGCCACGCTGACCCCTGCGAATTCCCCAAATGTTGGAATCTCGACGTCATAATTTCTGGTAGTGGGGGACTGCGTTCGCGCTCTCCCCTG
U1	178	4	65235102	65235265	449468	-1	164	ATACCTACCTGGCAGGGGAGATACCATGATCAAGAAGGTGGTTCACCCAGGGTGAGGCTTGGCCATTGCACTCCGGCCACGCTGACCCCTGCGAATACCCCAAATGTTGGAATCTCGACGTCATAATTTCTGGTAGTGGGGGACTGCGTTCGCGCTCTCCCCTG
U1	179	4	67568809	67568972		1	164	ATACTTACCTGGCAGGGGAGATACCATGATCAAGAAGGTGGTTCACCCAGGGCGAGGCTTGGCCATTGCACTCCGGCCACGCTGACCCCTGCGAATTCCCCAAATGTGGGAATCTCGACTGCATAATTTCTGGTAGTGGGGGACTGCGTTCGCGCTCTCCCCTG
U1	180	4	67570358	67570521	1386	1	164	ATACTTACCTGGCAGGGGAGATACCATGATCAAGAAGGTGGTTCACCCAGGGCGAGGCTTGGCCATTGCACTCCGGCCACGCTGACCCCTGCGAATTCCCCAAATGTGGGAATCTCGACTGCATAATTTCTGGTAGTGGGGGACTGCGTTCGCGCTCTCCCCTG
U1	181	4	67571907	67572070	1386	1	164	ATACTTACCTGGCAGGGGAGATACCATGATCAAGAAGGTGGTTCACCCAGGGCGAGGCTTGGCCATTGCACTCCGGCCACGCTGACCCCTGCGAATTCCCCAAATGTGGGAATCTCGACTGCATAATTTCTGGTAGTGGGGGACTGCGTTCGCGCTCTCCCCTG
U1	182	4	67573456	67573619	1386	1	164	ATACTTACCTGGCAGGGGAGATACCATGATCAAGAAGGTGGTTCACCCAGGGCGAGGCTTGGCCATTGCACTCCGGCCACGCTGACCCCTGCGAATTCCCCAAATGTGGGAATCTCGACTGCATAATTTCTGGTAGTGGGGGACTGCGTTCGCGCTCTCCCCTG
U1	183	4	67575005	67575168	1386	1	164	ATACTTACCTGGCAGGGGAGATACCATGATCAAGAAGGTGGTTCACCCAGGGCGAGGCTTGGCCATTGCACTCCGGCCACGCTGACCCCTGCGAATTCCCCAAATGTGGGAATCTCGACTGCATAATTTCTGGTAGTGGGGGACTGCGTTCGCGCTCTCCCCTG
U1	184	4	67576554	67576717	1386	1	164	ATACTTACCTGGCAGGGGAGATACCATGATCAAGAAGGTGGTTCACCCAGGGCGAGGCTTGGCCATTGCACTCCGGCCACGCTGACCCCTGCGAATTCCCCAAATGTGGGAATCTCGACTGCATAATTTCTGGTAGTGGGGGACTGCGTTCGCGCTCTCCCCTG
U1	185	4	67578103	67578266	1386	1	164	ATACTTACCTGGCAGGGGAGATACCATGATCAAGAAGGTGGTTCACCCAGGGCGAGGCTTGGCCATTGCACTCCGGCCACGCTGACCCCTGCGAATTCCCCAAATGTGGGAATCTCGACTGCATAATTTCTGGTAGTGGGGGACTGCGTTCGCGCTCTCCCCTG
U1	186	4	67579652	67579815	1386	1	164	ATACTTACCTGGCAGGGGAGATACCATGATCAAGAAGGTGGTTCACCCAGGGCGAGGCTTGGCCATTGCACTCCGGCCACGCTGACCCCTGCGAATTCCCCAAATGTGGGAATCTCGACTGCATAATTTCTGGTAGTGGGGGACTGCGTTCGCGCTCTCCCCTG
U1	187	4	67581201	67581365	1386	1	165	ATACTTACCTGGCAGGGGAGATACCATGATCAAGAAGGTGGTTCCCCCAGGGCGAGGCTTGGCCATTGCACTCCGGCCACGCTGACCCCTGCGAATTCCCCAAATGTGGGAATCTCGACTGCATAATTTCTGGTAGTGGGGGGACTGCGTTCGCGCTCTCCCCTG
U1	188	4	67582756	67582919	1391	1	164	ATACTTACCTGGCAGGGGAGATACCATGATCAAGAAGGTGGTTCCCCCAGGGCGAGGCTTGGCCATTGCACTCCGGCCACGCTGACCCCTGCGAATTCCCCAAATGTGGGAATCTCGACTGCATAATTTCTGGTAGTGGGGGACTGCGTTCGCGCTCTCCCCTG
U1	189	4	67584305	67584468	1386	1	164	ATACTTACCTGGCAGGGGAGATACCATGATCAAGAAGGTGGTTCACCCAGGGCGAGGCTTGGCCATTGCACTCCGGCCACGCTGACCCCTGCGAATTCCCCAAATGTGGGAATCTCGACTGCATAATTTCTGGTAGTGGGGGACTGCGTTCGCGCTCTCCCCTG
U1	190	4	67585854	67586017	1386	1	164	ATACTTACCTGGCAGGGGAGATACCATGATCAAGAAGGTGGTTCACCCAGGGCGAGGCTTGGCCATTGCACTCCGGCCACGCTGACCCCTGCGAATTCCCCAAATGTGGGAATCTCGACTGCATAATTTCTGGTAGTGGGGGACTGCGTTCGCGCTCTCCCCTG
U1	191	4	68062658	68062821	476641	1	164	ATACTTACCTGGCAGGGGAGATACCATGATCAAGAAGGTGGTTCACCCAGGGCGAGGCTAGGCCATTGCACTCCAGCCACGCTGACCCCTGCGAATTCCCCAAATGTGGGAATCTCGACTGCATAATTTCTGATAGTGGGGGACTGCGTTCGCGCTCTCCCCTG
U1	192	4	68064687	68064850	1866	1	164	ATACTTACCTGGCAGGGGAGATACCATGATCAAGAAGGTGGTTCACCCAGGGCGAGGCTTGGCCATTGCACTCCTGCCACGCTGACCCCTGCGAATTCCCCAAATATTAGAATCTCGATGTCCTAATTTCTGGTAGTGGGGGACTGCGTTCGCGCTCTCCCCTG
U1	193	4	69152234	69152397	1087384	1	164	ATACTTACCTGGCAGGGGAGATACCATGATCAAGAAGGTGGTTCACCCAGGGCGAGGCTTGGCCATTGCACTCCGGCCACGCTGACCCCTGCGAATTCCCCAAATGTGGGAATCTCGACTGCATAATTTCTGGTAGTGGGGGACTGCGTTCGCGCTCTCCCCTG
U1	194	4	69462071	69462234		-1	164	ATACTTACCTGGCAGGGGAGATACCATGATCAAGAAGGTGGTTCACCCAGGGCGAGGCTTGGCCATTGCACTCCGGCCACGCTGACCCCTGCGAATTCCCCAAATGTGGGAATCTCGACTGCATAATTTCTGGTAGTGGGGGACTGCGTTCGCGCTCTCCCCTG
U1	195	4	69463349	69463512	1115	-1	164	ATACTTACCTGGCAGGGGAGATACCATGATCAAGAAGGTGGTTCACCCAGGGCGAGGCTTGGCCATTGCACTCCGGCCACGCTGACCCCTGCGAATTCCCCAAATGTGGGAATCTCGACTGCATAATTTCTGGTAGTGGGGGACTGCGTTCGCGCTCTCCCCTG
U1	196	4	69464627	69464790	1115	-1	164	ATACTTACCTGGCAGGGGAGATACCATGATCAAGAAGGTGGTTCACCCAGGGCGAGGCTTGGCCATTGCACTCCGGCCACGCTGACCCCTGCGAATTCCCCAAATGTGGGAATCTCGACTGCATAATTTCTGGTAGTGGGGGACTGCGTTCGCGCTCTCCCCTG
U1	197	4	69465905	69466068	1115	-1	164	ATACTTACCTGGCAGGGGAGATACCATGATCAAGAAGGTGGTTCACCCAGGGCGAGGCTTGGCCATTGCACTCCGGCCACGCTGACCCCTGCGAATTCCCCAAATGTGGGAATCTCGACTGCATAATTTCTGGTAGTGGGGGACTGCGTTCGCGCTCTCCCCTG
U1	198	4	69467183	69467346	1115	-1	164	ATACTTACCTGGCAGGGGAGATACCATGATCAAGAAGGTGGTTCACCCAGGGCGAGGCTTGGCCATTGCACTCCGGCCACGCTGACCCCTGCGAATTCCCCAAATGTGGGAATCTCGACTGCATAATTTCTGGTAGTGGGGGACTGCGTTCGCGCTCTCCCCTG
U1	199	4	69468461	69468624	1115	-1	164	ATACTTACCTGGCAGGGGAGATACCATGATCAAGAAGGTGGTTCACCCAGGGCGAGGCTTGGCCATTGCACTCCGGCCACGCTGACCCCTGCGAATTCCCCAAATGTGGGAATCTCGACTGCATAATTTCTGGTAGTGGGGGACTGCGTTCGCGCTCTCCCCTG
U1	200	4	69469739	69469902	1115	-1	164	ATACTTACCTGGCAGGGGAGATACCATGATCAAGAAGGTGGTTCACCCAGGGCGAGGCTTGGCCATTGCACTCCGGCCACGCTGACCCCTGCGAATTCCCCAAATGTGGGAATCTCGACTGCATAATTTCTGGTAGTGGGGGACTGCGTTCGCGCTCTCCCCTG
U1	201	4	69471017	69471180	1115	-1	164	ATACTTACCTGGCAGGGGAGATACCATGATCAAGAAGGTGGTTCACCCAGGGCGAGGCTTGGCCATTGCACTCCGGCCACGCTGACCCCTGCGAATTCCCCAAATGTGGGAATCTCGACTGCATAATTTCTGGTAGTGGGGGACTGCGTTCGCGCTCTCCCCTG
U1	202	4	69472295	69472458	1115	-1	164	ATACTTACCTGGCAGGGGAGATACCATGATCAAGAAGGTGGTTCACCCAGGGCGAGGCTTGGCCATTGCACTCCGGCCACGCTGACCCCTGCGAATTCCCCAAATGTGGGAATCTCGACTGCATAATTTCTGGTAGTGGGGGACTGCGTTCGCGCTCTCCCCTG
U1	203	4	69473573	69473736	1115	-1	164	ATACTTACCTGGCAGGGGAGATACCATGATCAAGAAGGTGGTTCACCCAGGGCGAGGCTTGGCCATTGCACTCCGGCCACGCTGACCCCTGCGAATTCCCCAAATGTGGGAATCTCGACTGCATAATTTCTGGTAGTGGGGGACTGCGTTCGCGCTCTCCCCTG
U1	204	4	69474851	69475014	1115	-1	164	ATACTTACCTGGCAGGGGAGATACCATGATCAAGAAGGTGGTTCACCCAGGGCGAGGCTTGGCCATTGCACTCCGGCCACGCTGACCCCTGCGAATTCCCCAAATGTGGGAATCTCGACTGCATAATTTCTGGTAGTGGGGGACTGCGTTCGCGCTCTCCCCTG
U1	205	4	69476129	69476292	1115	-1	164	ATACTTACCTGGCAGGGGAGATACCATGATCAAGAAGGTGGTTCACCCAGGGCGAGGCTTGGCCATTGCACTCCGGCCACGCTGACCCCTGCGAATTCCCCAAATGTGGGAATCTCGACTGCATAATTTCTGGTAGTGGGGGACTGCGTTCGCGCTCTCCCCTG
U1	206	4	69477407	69477570	1115	-1	164	ATACTTACCTGGCAGGGGAGATACCATGATCAAGAAGGTGGTTCACCCAGGGCGAGGCTTGGCCATTGCACTCCGGCCACGCTGACCCCTGCGAATTCCCCAAATGTGGGAATCTCGACTGCATAATTTCTGGTAGTGGGGGACTGCGTTCGCGCTCTCCCCTG
U1	207	4	69478685	69478848	1115	-1	164	ATACTTACCTGGCAGGGGAGATACCATGATCAAGAAGGTGGTTCACCCAGGGCGAGGCTTGGCCATTGCACTCCGGCCACGCTGACCCCTGCGAATTCCCCAAATGTGGGAATCTCGACTGCATAATTTCTGGTAGTGGGGGACTGCGTTCGCGCTCTCCCCTG
U1	208	4	69479963	69480126	1115	-1	164	ATACTTACCTGGCAGGGGAGATACCATGATCAAGAAGGTGGTTCACCCAGGGCGAGGCTTGGCCATTGCACTCCGGCCACGCTGACCCCTGCGAATTCCCCAAATGTGGGAATCTCGACTGCATAATTTCTGGTAGTGGGGGACTGCGTTCGCGCTCTCCCCTG
U1	209	4	69481241	69481404	1115	-1	164	ATACTTACCTGGCAGGGGAGATACCATGATCAAGAAGGTGGTTCACCCAGGGCGAGGCTTGGCCATTGCACTCCGGCCACGCTGACCCCTGCGAATTCCCCAAATGTGGGAATCTCGACTGCATAATTTCTGGTAGTGGGGGACTGCGTTCGCGCTCTCCCCTG
U1	210	4	69482519	69482682	1115	-1	164	ATACTTACCTGGCAGGGGAGATACCATGATCAAGAAGGTGGTTCACCCAGGGCGAGGCTTGGCCATTGCACTCCGGCCACGCTGACCCCTGCGAATTCCCCAAATGTGGGAATCTCGACTGCATAATTTCTGGTAGTGGGGGACTGCGTTCGCGCTCTCCCCTG
U1	211	4	69483797	69483960	1115	-1	164	ATACTTACCTGGCAGGGGAGATACCATGATCAAGAAGGTGGTTCACCCAGGGCGAGGCTTGGCCATTGCACTCCGGCCACGCTGACCCCTGCGAATTCCCCAAATGTGGGAATCTCGACTGCATAATTTCTGGTAGTGGGGGACTGCGTTCGCGCTCTCCCCTG
U1	212	4	69956050	69956213	472090	-1	164	ATACTTACCTGGCAGGGGAGATACCATGATCAAGAAGGTGGTTCACCCAGGGCGAGGCTTGGCCATTGCACTCCGGCCACGCTGACCCCTGCGAATTCCCCAAATGTGGGAATCTCGACTGCATAATTTCTGGTAGTGGGGGACTGCGTTCGCGCTCTCCCCTG
U1	213	4	69957355	69957518	1142	-1	164	ATACTTACCTGGCAGGGGAGATACCATGATCAAGAAGGTGGTTCACCCAGGGCGAGGCTTGGCCATTGCACTCCGGCCACGCTGACCCCTGCTAATTCCCCAAATGTGGGAATCTCGACTGCATAATTTCTGGTAGTGGGGGACTGCGTTCGCGCTCTCCCCTG
U1	214	4	69958633	69958796	1115	-1	164	ATACTTACCTGGCAGGGGAGATACCATGATCAAGAAGGTGGTTCACCCAGGGCGAGGCTTGGCCATTGCACTCCGGCCACGCTGACCCCTGCGAATTCCCCAAATGTGGGAATCTCGACTGCATAATTTCTGGTAGTGGGGGACTGCGTTTGCGCTCTCCCCTG
U1	215	4	69959938	69960101	1142	-1	164	ATACTTACCTGGCAGGGGAGATACCATGATCAAGAAGGTGGTTCACCCAGGGCGAGGCTTGGCCATTGCACTCCGGCCACGCTGACCCCTGCGAATTCCCCAAATGTGGGAATCTCGACTGCATAATTTCTGGTAGTGGGGGACTGCGTTCGCGCTCTCCCCTG
U1	216	4	69961243	69961406	1142	-1	164	ATACTTACCTGGCAGGGGAGATACCATGATCAAGAAGGTGGTTCACCCAGGGCGAGGCTTGGCCATTGCACTCCGGCCACGCTGACCCCTGCGAATTCCCCAAATGTGGGAATCTCGACTGCATAATTTCTGGTAGTGGGGGACTGCGTTTGCGCTCTCCCCTG
U1	217	4	69962548	69962711	1142	-1	164	ATACTTACCTGGCAGGGGAGATACCATGATCAAGAAGGTGGTTCACCCAGGGCGAGGCTTGGCCATTGCACTCCGGCCACGCTGACCCCTGCGAATTCCCCAAATGTGGGAATCTCGACTGCATAATTTCTGGTAGTGGGGGACTGCGTTTGCGCTCTCCCCTG
U1	218	4	69963853	69964016	1142	-1	164	ATACTTACCTGGCAGGGGAGATACCATGATCAAGAAGGTGGTTCACCCAGGGCGAGGCTTGGCCATTGCACTCCGGCCACGCTGACCCCTGCGAATTCCCCAAATGTGGGAATCTCGACTGCATAATTTCTGGTAGTGGGGGACTGCGTTTGCGCTCTCCCCTG
U1	219	4	69965158	69965321	1142	-1	164	ATACTTACCTGGCAGGGGAGATACCATGATCAAGAAGGTGGTTCACCCAGGGCGAGGCTTGGCCATTGCACTCCGGCCACGCTGACCCCTGCGAATTCCCCAAATGTGGGAATCTCGACTGCATAATTTCTGGTAGTGGGGGACTGCGTTTGCGCTCTCCCCTG
U1	220	4	69966463	69966626	1142	-1	164	ATACTTACCTGGCAGGGGAGATACCATGATCAAGAAGGTGGTTCACCCAGGGCGAGGCTTGGCCATTGCACTCCGGCCACGCTGACCCCTGCGAATTCCCCAAATGTGGGAATCTCGACTGCATAATTTCTGGTAGTGGGGGACTGCGTTTGCGCTCTCCCCTG
U1	221	4	69967768	69967931	1142	-1	164	ATACTTACCTGGCAGGGGAGATACCATGATCAAGAAGGTGGTTCACCCAGGGCGAGGCTTGGCCATTGCACTCCGGCCACGCTGACCCCTGCGAATTCCCCAAATGTGGGAATCTCGACTGCATAATTTCTGGTAGTGGGGGACTGCGTTTGCGCTCTCCCCTG
U1	222	4	69969073	69969236	1142	-1	164	ATACTTACCTGGCAGGGGAGATACCATGATCAAGAAGGTGGTTCACCCAGGGCGAGGCTTGGCCATTGCACTCCGGCCACGCTGACCCCTGCGAATTCCCCAAATGTGGGAATCTCGACTGCATAATTTCTGGTAGTGGGGGACTGCGTTTGCGCTCTCCCCTG
U1	223	4	69970378	69970541	1142	-1	164	ATACTTACCTGGCAGGGGAGATACCATGATCAAGAAGGTGGTTCACCCAGGGCGAGGCTTGGCCATTGCACTCCGGCCACGCTGACCCCTGCGAATTCCCCAAATGTGGGAATCTCGACTGCATAATTTCTGGTAGTGGGGGACTGCGTTTGCGCTCTCCCCTG
U1	224	4	69971683	69971846	1142	-1	164	ATACTTACCTGGCAGGGGAGATACCATGATCAAGAAGGTGGTTCACCCAGGGCGAGGCTTGGCCATTGCACTCCGGCCACGCTGACCCCTGCGAATTCCCCAAATGTGGGAATCTCGACTGCATAATTTCTGGTAGTGGGGGACTGCGTTTGCGCTCTCCCCTG
U1	225	4	69972988	69973151	1142	-1	164	ATACTTACCTGGCAGGGGAGATACCATGATCAAGAAGGTGGTTCACCCAGGGCGAGGCTTGGCCATTGCACTCCGGCCACGCTGACCCCTGCGAATTCCCCAAATGTGGGAATCTCGACTGCATAATTTCTGGTAGTGGGGGACTGCGTTTGCGCTCTCCCCTG
U1	226	4	69974293	69974456	1142	-1	164	ATACTTACCTGGCAGGGGAGATACCATGATCAAGAAGGTGGTTCACCCAGGGCGAGGCTTGGCCATTGCACTCCGGCCACGCTGACCCCTGCGAATTCCCCAAATGTGGGAATCTCGACTGCATAATTTCTGGTAGTGGGGGACTGCGTTTGCGCTCTCCCCTG
U1	227	4	69975598	69975761	1142	-1	164	ATACTTACCTGGCAGGGGAGATACCATGATCAAGAAGGTGGTTCACCCAGGGCGAGGCTTGGCCATTGCACTCCGGCCACGCTGACCCCTGCGAATTCCCCAAATGTGGGAATCTCGACTGCATAATTTCTGGTAGTGGGGGACTGCGTTTGCGCTCTCCCCTG
U1	228	4	69976903	69977066	1142	-1	164	ATACTTACCTGGCAGGGGAGATACCATGATCAAGAAGGTGGTTCACCCAGGGCGAGGCTTGGCCATTGCACTCCGGCCACGCTGACCCCTGCGAATTCCCCAAATGTGGGAATCTCGACTGCATAATTTCTGGTAGTGGGGGACTGCGTTTGCGCTCTCCCCTG
U1	229	4	69978208	69978371	1142	-1	164	ATACTTACCTGGCAGGGGAGATACCATGATCAAGAAGGTGGTTCACCCAGGGCGAGGCTTGGCCATTGCACTCCGGCCACGCTGACCCCTGCGAATTCCCCAAATGTGGGAATCTCGACTGCATAATTTCTGGTAGTGGGGGACTGCGTTTGCGCTCTCCCCTG
U1	230	4	69979513	69979676	1142	-1	164	ATACTTACCTGGCAGGGGAGATACCATGATCAAGAAGGTGGTTCACCCAGGGCGAGGCTTGGCCATTGCACTCCGGCCACGCTGACCCCTGCGAATTCCCCAAATGTGGGAATCTCGACTGCATAATTTCTGGTAGTGGGGGACTGCGTTTGCGCTCTCCCCTG
U1	231	4	69980818	69980981	1142	-1	164	ATACTTACCTGGCAGGGGAGATACCATGATCAAGAAGGTGGTTCACCCAGGGCGAGGCTTGGCCATTGCACTCCGGCCACGCTGACCCCTGCGAATTCCCCAAATGTGGGAATCTCGACTGCATAATTTCTGGTAGTGGGGGACTGCGTTTGCGCTCTCCCCTG
U1	232	4	69982123	69982286	1142	-1	164	ATACTTACCTGGCAGGGGAGATACCATGATCAAGAAGGTGGTTCACCCAGGGCGAGGCTTGGCCATTGCACTCCGGCCACGCTGACCCCTGCGAATTCCCCAAATGTGGGAATCTCGACTGCATAATTTCTGGTAGTGGGGGACTGCGTTTGCGCTCTCCCCTG
U1	233	4	69983428	69983591	1142	-1	164	ATACTTACCTGGCAGGGGAGATACCATGATCAAGAAGGTGGTTCACCCAGGGCGAGGCTTGGCCATTGCACTCCGGCCACGCTGACCCCTGCGAATTCCCCAAATGTGGGAATCTCGACTGCATAATTTCTGGTAGTGGGGGACTGCGTTTGCGCTCTCCCCTG
U1	234	4	69984733	69984896	1142	-1	164	ATACTTACCTGGCAGGGGAGATACCATGATCAAGAAGGTGGTTCACCCAGGGCGAGGCTTGGCCATTGCACTCCGGCCACGCTGACCCCTGCGAATTCCCCAAATGTGGGAATCTCGACTGCATAATTTCTGGTAGTGGGGGACTGCGTTTGCGCTCTCCCCTG
U1	235	4	69986038	69986201	1142	-1	164	ATACTTACCTGGCAGGGGAGATACCATGATCAAGAAGGTGGTTCACCCAGGGCGAGGCTTGGCCATTGCACTCCGGCCACGCTGACCCCTGCGAATTCCCCAAATGTGGGAATCTCGACTGCATAATTTCTGGTAGTGGGGGACTGCGTTTGCGCTCTCCCCTG
U1	236	4	69987343	69987506	1142	-1	164	ATACTTACCTGGCAGGGGAGATACCATGATCAAGAAGGTGGTTCACCCAGGGCGAGGCTTGGCCATTGCACTCCGGCCACGCTGACCCCTGCGAATTCCCCAAATGTGGGAATCTCGACTGCATAATTTCTGGTAGTGGGGGACTGCGTTTGCGCTCTCCCCTG
U1	237	4	69988648	69988811	1142	-1	164	ATACTTACCTGGCAGGGGAGATACCATGATCAAGAAGGTGGTTCACCCAGGGCGAGGCTTGGCCATTGCACTCCGGCCACGCTGACCCCTGCGAATTCCCCAAATGTGGGAATCTCGACTGCATAATTTCTGGTAGTGGGGGACTGCGTTTGCGCTCTCCCCTG
U1	238	4	69989953	69990116	1142	-1	164	ATACTTACCTGGCAGGGGAGATACCATGATCAAGAAGGTGGTTCACCCAGGGCGAGGCTTGGCCATTGCACTCCGGCCACGCTGACCCCTGCGAATTCCCCAAATGTGGGAATCTCGACTGCATAATTTCTGGTAGTGGGGGACTGCGTTTGCGCTCTCCCCTG
U1	239	4	69991258	69991421	1142	-1	164	ATACTTACCTGGCAGGGGAGATACCATGATCAAGAAGGTGGTTCACCCAGGGCGAGGCTTGGCCATTGCACTCCGGCCACGCTGACCCCTGCGAATTCCCCAAATGTGGGAATCTCGACTGCATAATTTCTGGTAGTGGGGGACTGCGTTTGCGCTCTCCCCTG
U1	240	4	69992563	69992726	1142	-1	164	ATACTTACCTGGCAGGGGAGATACCATGATCAAGAAGGTGGTTCACCCAGGGCGAGGCTTGGCCATTGCACTCCGGCCACGCTGACCCCTGCGAATTCCCCAAATGTGGGAATCTCGACTGCATAATTTCTGGTAGTGGGGGACTGCGTTTGCGCTCTCCCCTG
U1	241	4	69993868	69994031	1142	-1	164	ATACTTACCTGGCAGGGGAGATACCATGATCAAGAAGGTGGTTCACCCAGGGCGAGGCTTGGCCATTGCACTCCGGCCACGCTGACCCCTGCGAATTCCCCAAATGTGGGAATCTCGACTGCATAATTTCTGGTAGTGGGGGACTGCGTTTGCGCTCTCCCCTG
U1	242	4	69995173	69995336	1142	-1	164	ATACTTACCTGGCAGGGGAGATACCATGATCAAGAAGGTGGTTCACCCAGGGCGAGGCTTGGCCATTGCACTCCGGCCACGCTGACCCCTGCGAATTCCCCAAATGTGGGAATCTCGACTGCATAATTTCTGGTAGTGGGGGACTGCGTTTGCGCTCTCCCCTG
U1	243	4	69996478	69996641	1142	-1	164	ATACTTACCTGGCAGGGGAGATACCATGATCAAGAAGGTGGTTCACCCAGGGCGAGGCTTGGCCATTGCACTCCGGCCACGCTGACCCCTGCGAATTCCCCAAATGTGGGAATCTCGACTGCATAATTTCTGGTAGTGGGGGACTGCGTTTGCGCTCTCCCCTG
U1	244	4	69997783	69997946	1142	-1	164	ATACTTACCTGGCAGGGGAGATACCATGATCAAGAAGGTGGTTCACCCAGGGCGAGGCTTGGCCATTGCACTCCGGCCACGCTGACCCCTGCGAATTCCCCAAATGTGGGAATCTCGACTGCATAATTTCTGGTAGTGGGGGACTGCGTTTGCGCTCTCCCCTG
U1	245	4	69999088	69999251	1142	-1	164	ATACTTACCTGGCAGGGGAGATACCATGATCAAGAAGGTGGTTCACCCAGGGCGAGGCTTGGCCATTGCACTCCGGCCACGCTGACCCCTGCGAATTCCCCAAATGTGGGAATCTCGACTGCATAATTTCTGGTAGTGGGGGACTGCGTTTGCGCTCTCCCCTG
U1	246	4	70000393	70000556	1142	-1	164	ATACTTACCTGGCAGGGGAGATACCATGATCAAGAAGGTGGTTCACCCAGGGCGAGGCTTGGCCATTGCACTCCGGCCACGCTGACCCCTGCGAATTCCCCAAATGTGGGAATCTCGACTGCATAATTTCTGGTAGTGGGGGACTGCGTTTGCGCTCTCCCCTG
U1	247	4	70001698	70001861	1142	-1	164	ATACTTACCTGGCAGGGGAGATACCATGATCAAGAAGGTGGTTCACCCAGGGCGAGGCTTGGCCATTGCACTCCGGCCACGCTGACCCCTGCGAATTCCCCAAATGTGGGAATCTCGACTGCATAATTTCTGGTAGTGGGGGACTGCGTTTGCGCTCTCCCCTG
U1	248	4	70003003	70003166	1142	-1	164	ATACTTACCTGGCAGGGGAGATACCATGATCAAGAAGGTGGTTCACCCAGGGCGAGGCTTGGCCATTGCACTCCGGCCACGCTGACCCCTGCGAATTCCCCAAATGTGGGAATCTCGACTGCATAATTTCTGGTAGTGGGGGACTGCGTTTGCGCTCTCCCCTG
U1	249	7	21812354	21812518		-1	165	ATACTTACCTGGCAGGGGAGACACCATGATCAGGAAGGTGGTTCACCCAGGGTGAGGCTCAACCATTGCACTGCCGGTTGTGCTGACCCCTGCGAATTCCCCAAATGTGGGAATCTCGACTGCATAATTTCTGGTAGTGGGGGACTGCGTTCGCGCTCTCCCCTG
U1	250	7	21820418	21820582	7900	-1	165	ATACTTACCTGGCAGGGGAGACACCATGATCAGGAAGGTGGTTCACCCAGGGTGAGGCTCATCCATTGCACTGCCGGTTGTGCTGACCCCTGCGAATTCCCCAAATGTGGGAATCTCGACTGCATAATTTCTGGTAGTGGGGGACTGCGTTCGCGCTCTCCCCTG
U1	251	7	21823363	21823527	2781	-1	165	ATACTTACCTGGCAGGGGAGACACCATGATCAGGAAGGTGGTTCACCCAGGGTGAGGCTCAACCATTGCACTGCCGGTTGTGCTGACCCCTGCGAATTCCCCAAATGTGGGAATCTCGACTGCATAATTTCTGGTAGTGGGGGACTGCGTTCGCGCTCTCCCCTG
U1	252	7	21830686	21830850	7159	-1	165	ATACTTACCTGGCAGGGGAGACACCATGATCAGGAAGGTGGTTCACCCAGGGTGAGGCTCATCCATTGCACTGCCGGTTGTGCTGACCCCTGCGAATTCCCCAAATGTGGGAATCTCGACTGCATAATTTCTGGTAGTGGGGGACTGCGTTCGCGCTCTCCCCTG
U1	253	8	4705665	4705828		1	164	AGACTTACCTGGCAGGGGAGATACCATGATCAGAAAGATGGTTCACCGAGGGCGAGGCTTGGCCATTGCACTCCAGTCAAGCTGACTCCTGCGAATTCCCCAAATGTGGGAATCTCGACTGCACAATTTCTGGTAGTGGGGGACTGCATTCGCGCTCTCCCCTG
U1	254	8	45411581	45411745	40705753	-1	165	ATACTTACCTGGCAGGGGAGACACCATGATCAAGAAGGTGGTTCACCCAGGGTGAGGCTCAGCCATTGCACTGTCGGCTGTGTTGACCTCTGCGAATTCCCCAAATGTGGGAATCTCGACTGCATAATTTCTGGTAGTGGGGGACTGCGTTCGCGCTCTCCCCTG
U1	255	9	1317931	1318095		1	165	ATACTTACCTGGCAGGGGAGACACCATGATCAAGAAGGTGGTTCACCCAGGGTGAGGCTCAGCCATTGCACTGTCGGCTGTGTTGACCTCTGCGAATTCCCCAAATGTGGGAATCTCGACTGCATAATTTCTGGTAGTGGGGGACTGCGTTCGCGCTCTCCCCTG
U1	256	9	1325704	1325868	7609	1	165	ATACTTACCTGGCAGGGGAGACACCATGATCAAGAAGGTGGTTCACCCAGGGTGAGGCTCAGCCATTGCACTGTCGGCTGTGTTGACCTCTGCGAATTCCCCAAATGTGGGAATCTCGACTGCATAATTTCTGGTAGTGGGGGACTGCGTTCGCGCTCTCCCCTG
U1	257	9	1330948	1331112	5080	1	165	ATACTTACCTGGCAGGGGAGACACCATGATCAAGAAGGTGGTTCACCCAGGGTGAGGCTCAGCCATTGCACTGTCGGCTGTGTTGACCTCTGCGAATTCCCCAAATGTGGGAATCTCGACTGCATAATTTCTGGTAGTGGGGGACTGCGTTCGCGCTCTCCCCTG
U1	258	20	47104710	47104873		1	164	ATACTTACCTGGCAGGGGAGATACCATGATCAAGAAGGTGGTTCACCCAGGGCAAGGCTTGGCCATTGCACTCCGGCCACGCTGACCCCTGCGAATTCCCCAAATGTGGGAATCTCGACTGCATAATTTCTGGTAGTGGGGGACTGCGTTCGCGCTCTCCCCTG
U1	259	20	47106094	47106257	1221	1	164	TTACTTACCTGGCAGGGGAGATACCATGATCAAGAAGGTGGTTCACCCAGGGCGAGGCTTGGCCATTGCACTCCGGCCACGCTGACCCCTGCGAATTCCCCAAATGTGGGAATCTCGACTGCATAATTTCTGGTAGTGGGGGACTGCGTTCGCGCTCTCCCCTG

### Sheet: U2-RF
snRNA	chrom	start	stop	strand	len	ensdarg	seq
RF00004	2	14713394	14713538	1	145	ENSDARG00000080774	ATCGCTTCTCGGCCTTTTGGCTAAGATCAAGTGTAGTATCTGTTCTTATCAGTATTATATTTGATCTGGTCACGCGGCTGGGACGGCGATCGCCTCTTGGAGGTTCACCCTGGTGCCTGCTTTTGTAGCGGCCACCACAACCTTT
RF00004	2	14767477	14767626	1	150	ENSDARG00000085174	ATAAATTTTTTTCGAAAGAAAAAAAAATCTGTTCTTATCAGTTTAATATCTGATACGTGCCCTACCCGGGCACTATAGATTGAACTGGATAAATGGATCCTGCGAGAGAAAAGACGCAATGGCCGACCATGCTGGTGCGGCTGAAAAATA
RF00004	2	14724960	14725146	1	187	ENSDARG00000081431	AACGCTGTCAATAAATTTTTTTTCGAAAGAAAAATCTGTTCTTATCAGTTTAATATCTGATACGTGCCCTACCCGGGCACTATATATTAAATTGATTTTTGCAGCTGGGAGATGGGTTAGGGGCTTGCTCCACCCACTCCACGCATCGACCTGGTATTGCAGTACCTCCGGGAACGGTGCACTCATT
RF00004	2	14670997	14671173	1	177	ENSDARG00000082734	ATAAATTTTTTTCGAAAGAAAAAATCTGTTCTTATCAGTTTAATATCTGATACGTGCCCTACCCGGGCACTATATATTAAATTGATTTTTGCAGCTGGGAGATGGGTTAGGGGCTTGCTCCACCCACTCCACGCATCGACCTGGTATTGCAGTACCTCCGGGAACGGTGCACTCATT
RF00004	2	14675795	14675985	1	191	ENSDARG00000111709	ATCGCTTCTCGGCCTTTTGGCTAAGATCAAGTGTAGTATCTGTTCTTATCAGTTTAATATCTGATACGTGCCCTACCCGGGCACTATATATTAAATTGATTTTTGCAGCTGGGAGATGGGTTAGGGGCTTGCTCCACCCACTCCACGCATCGACCTGGTATTGCAGTACCTCCGGGAACGGTGCACTCATT
RF00004	2	14665168	14665353	1	186	ENSDARG00000113972	ATCGCTTCTCGGCCTTTTGGCTAAGATCAAGTGTAGTATCTGTTCTTATCAGTATTATACTTGGGCTTACCTCGCGGGCAGTGACAGCGATCGCCTCTTGGAGGTTTCCTGGCTCACAATTACTCCTGTGTTGTGAGCCCTCAACCCTTGAGAGGTAAAGGAATTGCACTTTTTAAGGTAAGACGT
RF00004	2	14660356	14660546	1	191	ENSDARG00000115186	ATCGCTTCTCGGCCTTTTGGCTAAGATCAAGTGTAGTATCTGTTCTTATCAGTTTAATATCTGATACGTGCCCTACCCGGGCACTATATATTAAATTGATTTTTGCAGCTGGGAGATGGGTTAGGGGCTTGCTCCACCCACTCCACGCATCGACCTGGTATTGCAGTACCTCCGGGAACGGTGCACTCATT
RF00004	6	52304431	52304621	1	191	ENSDARG00000082321	ATCGCTTCTCGGCCTTTTGGCTAAGATCAAGTGTAGTATCTGTTCTTATCAGTTTAATATCTGATACGTGCCCTACCCGGGCACCATATATTAAATTGATTTTTGGAGCAGGGAGATGGAATAGGGGCTTGCTCCGTCCACTCCACGCATCGACCCGGTATTGCAGTACTTCCGGGAACGGTGCACCCCCT
RF00004	7	69490235	69490425	1	191	ENSDARG00000110399	ATCGCTTCTCGGCCTTTTGGCTAAGATCAAGTGTAGTATCTGTTCTTATCAGTTTAATATCTGATACGTGCCCTACCCGGGCACCATATATTAAATTGATTTTTGGAACAGGGAGATGGAATAGGGGCTTGCTCCGTCCACTCCACGTATCGACCCGGTATTGCAGTACATCCGGGAACGGTGCACCCCCT
RF00004	7	21836676	21836866	-1	191	ENSDARG00000117035	ATCGCTTCTCGGCCTTTTGGCTAAGATCAAGTGTAGTATCTGTTCTTATCAGTTTAATATCTGATACGTGCCCTACCCGGGCACCATATATTAAATTGATTTTTGGAATAGGGAGATGGAATAGGGGCTTGCTCCGTCCACTCCACGCATCGACCCGGTATTGCAGTACTTCCGGGAACGGTGCACCCCCT
RF00004	13	18649492	18649682	-1	191	ENSDARG00000115204	ATCGCTTCTCGGCCTTTTGGCTAAGATCAAGTGTAGTATCTGTTCTTATCAGTTTAATATCTGATACGTGCCCTACCCGGGCACCATATATTAAATTGATTTTTGGAACAGGGAGATGGAATAGGGGCTTGCTCCGTCCACTCCACGCATCGACCCGGTATTGCAGTACCTCCGGGAACGGTGCACCCCCT

### Sheet: U2-Curated
snRNA	idx	chrom	start	stop	dist2prev	strand	length	seq
U2	1	2	14660356	14660546		1	191	ATCGCTTCTCGGCCTTTTGGCTAAGATCAAGTGTAGTATCTGTTCTTATCAGTTTAATATCTGATACGTGCCCTACCCGGGCACTATATATTAAATTGATTTTTGCAGCTGGGAGATGGGTTAGGGGCTTGCTCCACCCACTCCACGCATCGACCTGGTATTGCAGTACCTCCGGGAACGGTGCACTCATT
U2	2	2	14675795	14675985	15249	1	191	ATCGCTTCTCGGCCTTTTGGCTAAGATCAAGTGTAGTATCTGTTCTTATCAGTTTAATATCTGATACGTGCCCTACCCGGGCACTATATATTAAATTGATTTTTGCAGCTGGGAGATGGGTTAGGGGCTTGCTCCACCCACTCCACGCATCGACCTGGTATTGCAGTACCTCCGGGAACGGTGCACTCATT
U2	3	6	52304431	52304621		1	191	ATCGCTTCTCGGCCTTTTGGCTAAGATCAAGTGTAGTATCTGTTCTTATCAGTTTAATATCTGATACGTGCCCTACCCGGGCACCATATATTAAATTGATTTTTGGAGCAGGGAGATGGAATAGGGGCTTGCTCCGTCCACTCCACGCATCGACCCGGTATTGCAGTACTTCCGGGAACGGTGCACCCCCT
U2	4	7	21836676	21836866		-1	191	ATCGCTTCTCGGCCTTTTGGCTAAGATCAAGTGTAGTATCTGTTCTTATCAGTTTAATATCTGATACGTGCCCTACCCGGGCACCATATATTAAATTGATTTTTGGAATAGGGAGATGGAATAGGGGCTTGCTCCGTCCACTCCACGCATCGACCCGGTATTGCAGTACTTCCGGGAACGGTGCACCCCCT
U2	5	7	69490235	69490425	47653369	1	191	ATCGCTTCTCGGCCTTTTGGCTAAGATCAAGTGTAGTATCTGTTCTTATCAGTTTAATATCTGATACGTGCCCTACCCGGGCACCATATATTAAATTGATTTTTGGAACAGGGAGATGGAATAGGGGCTTGCTCCGTCCACTCCACGTATCGACCCGGTATTGCAGTACATCCGGGAACGGTGCACCCCCT
U2	6	13	18649492	18649682		-1	191	ATCGCTTCTCGGCCTTTTGGCTAAGATCAAGTGTAGTATCTGTTCTTATCAGTTTAATATCTGATACGTGCCCTACCCGGGCACCATATATTAAATTGATTTTTGGAACAGGGAGATGGAATAGGGGCTTGCTCCGTCCACTCCACGCATCGACCCGGTATTGCAGTACCTCCGGGAACGGTGCACCCCCT
U2	7	13	18655250	18655440	5568	1	191	ATCGCTTCTCGGCCTTTTGGCTAAGATCAAGTGTAGTATCTGTTCTTATCAGTTTAATATCTGATACGTGCCCTACCCGGGCACCATATATTAAATTGATTTTTGGAACAGGGAGATGGAATAGGGGCTTGCTCCGTCCACTCCACGCATCGACCCGGTATTGCAGTACCTCCGGGAACGGTGCACCCCCT

### Sheet: U4-RF
snRNA	chrom	start	stop	strand	len	ensdarg	seq
RF00015	4	14732983	14733123	1	141	ENSDARG00000113699	ATCCTTGCGCAGTGGCAGTATCGTAGCCCATGAGGTTTATCCGAGGCGCGATTATTGCTGGTTGAAAACTTTACCCAATACCCCGCCGTGACGACTTGAAATATAGTCGGCTCTGGCAATTTTTGACGGTCTCAAAAGAGA
RF00015	4	14725074	14725214	1	141	ENSDARG00000112858	AGCTTTGCGCAGTGGCAGTATCGTAGCCTATGAGGTTTATCCGAGGCGCGATTATTGCTAATTGAAAACTTTACCCAATACCCCGCCGTGACGACTTGAAATATAGTCGGCACTGGCAATTTTTGACGGTCTCGACAGAGA
RF00015	17	23346238	23346378	1	141	ENSDARG00000110981	ATTCTTTCGCAAAGGCAATATCATAGCCTATGAGGCCTAGCCGAGGCGTGATCATTGCTGGTTGAAAACTTTACCCAATACCCTGCCGAGATGTCTTGAAATACAGTCAGCTCTGGCAATTTTTGACAGCCTCCTAGAAGG
RF00015	17	23331419	23331559	1	141	ENSDARG00000109494	ATTCTTTCGCAGAGGCAATATCATAGCCTATGAGGCCTAGCCGAGGCGTGATCATTGCTGGTTGAAAACTTTACCCAATACCCCGCCGAGATGGCTTGAAATACAGTCAGCTCTGGCAATTTTTGACAGCCTCCTAGAAGG
RF00015	17	23387806	23387946	1	141	ENSDARG00000110830	ATTTTTTCGCAGAGGCAATATCATAGCCTATGAGGCCTAGCTGAGGTGTGATCATTGCTGGTTGAAAACTTTACCCAATACCCCGCCGAGATGGCTTGAGATACAGTCAGCTCTGGCAATTTTTGACAGCCTCCTAGAAGG
RF00015	17	23348329	23348469	1	141	ENSDARG00000113816	ATTCTTTCGCAGAGGCAATATCATAGCCTATGAGGCCTAGCCGAGGCGTGATCATTGCTGTTTGAAAACTTTACCCAATACCCCGCCGAGATGGCTTGAAATACAGTCAGCTCTGGCAATTTTTGACAGCCTCCTAGAAGG
RF00015	17	23350420	23350560	1	141	ENSDARG00000111505	ATTCTTTCGCAGAGGCAATGTCATAGCCTATGAGGCCTAGCCGAGGCGTGATCATTGCTGGTTGAAAACTTTGCCCAATACCCCGCTGAGATGGCTTGAAATACAGTCAGCTCTGGCAATTTTTGACAGCCTCCTAGAAGG
RF00015	17	23383599	23383739	1	141	ENSDARG00000113730	ATTCTTTCGCAGAGGCAATATCATAGCCTATGAGGCCTAGCCGAGGTGTGATCATTGCTGGTTGAAAACTTTACCCAATACCCCGCCGAGATGGCTTGAAATACAGTCAGCTCTGGCAGTTTTTGACAGCCTCCTAGAAGG
RF00015	17	23335601	23335741	1	141	ENSDARG00000112059	ATTCTTTCGCAGAGGCAATATCATAGTCTATGAGGCCTAGCCGAGGCGTGATCATTGCTGGTTGAAAACTTTACCCAATACCCCGCCGAGATGGCTTGAAATACAGTCAGCTCTGGCAATTTTTGACAGCCTCCTAGAAGG
RF00015	17	23356350	23356490	1	141	ENSDARG00000116853	ATTCTTTCGCAGAGGCAATATCATAGCTTATGAGGCCTAGCCGAGGCGTGATCATTGCTGGTTGAAAACTTTACCCAATACCCCGCCGAGATGGCTTGAAATACAGTCAGCTCTGGCAATTTTTGACAGCCTCCTAGAAGG
RF00015	17	23341874	23342014	1	141	ENSDARG00000115215	ATTCTTTCGCAGAGGCAATATCATAGCCTATGAGGCCTAGCCGAGGCGTGATCATTGCTGGTTGAAAACTTTGCCCAATACCCCGCTGAGATGGCTTGAAATACAGTCAGCTCTGGCAATTTTTGACAGCCTCCTAGAAGG
RF00015	17	23330171	23330311	1	141	ENSDARG00000116291	ATTCTTTCGCAGAGGCAATATCATAGCCTATGAGGCCTAGCCGAGGTGTGATCATTGCTGGTTGAAAACTTTACCCAATACCCCGCCGAGATGGCTTGAAATACAGTCAGCTCTGGCAATTTTTGACAGCCTCCTAGAAGG
RF00015	23	36509997	36510119	-1	123	ENSDARG00000082871	ATTCTTTCGCAGAGGCAATATTGTAGCCTATGAAGGCAATCCGAGGCATGATCACTACAAGTTGTAAACTTTACCCAATACTAGGGTTGTCATGATACTGGAGTTTGGTACCAATTGATACTG
RF00015	25	5340962	5341102	-1	141	ENSDARG00000083431	AGCTTTGCGCAGTGGCAGTATCGTAGCCTATGAGGTTTATCCGAGGCGCGATTATTGCTAATTGAAAACTTTACCCAATACCCCGCCGTGACGACTTGAAATATAGTCGGCACTGGCAATTTTTGACAGTCTTCTCGAAGA

### Sheet: U4-Curated
snRNA	idx	chrom	start	stop	dist2prev	strand	length	seq
U4	1	4	14725074	14725214		1	141	AGCTTTGCGCAGTGGCAGTATCGTAGCCTATGAGGTTTATCCGAGGCGCGATTATTGCTAATTGAAAACTTTACCCAATACCCCGCCGTGACGACTTGAAATATAGTCGGCACTGGCAATTTTTGACGGTCTCGACAGAGA
U4	2	4	14732983	14733123	7769	1	141	ATCCTTGCGCAGTGGCAGTATCGTAGCCCATGAGGTTTATCCGAGGCGCGATTATTGCTGGTTGAAAACTTTACCCAATACCCCGCCGTGACGACTTGAAATATAGTCGGCTCTGGCAATTTTTGACGGTCTCAAAAGAGA
U4	3	17	23330171	23330311		1	141	ATTCTTTCGCAGAGGCAATATCATAGCCTATGAGGCCTAGCCGAGGTGTGATCATTGCTGGTTGAAAACTTTACCCAATACCCCGCCGAGATGGCTTGAAATACAGTCAGCTCTGGCAATTTTTGACAGCCTCCTAGAAGG
U4	4	17	23331419	23331559	1108	1	141	ATTCTTTCGCAGAGGCAATATCATAGCCTATGAGGCCTAGCCGAGGCGTGATCATTGCTGGTTGAAAACTTTACCCAATACCCCGCCGAGATGGCTTGAAATACAGTCAGCTCTGGCAATTTTTGACAGCCTCCTAGAAGG
U4	5	17	23333510	23333650	1951	1	141	ATTCTTTCGCAGAGGCAATATCATAGCCTATGAGGCCTAGCCGAGGCGTGATCATTGCTGGTTGAAAACTTTACCCAATACCCCGCCGAGATGGCTTGAAATACAGTCAGCTCTGGCAATTTTTGACAGCCTCCTAGAAGG
U4	6	17	23335601	23335741	1951	1	141	ATTCTTTCGCAGAGGCAATATCATAGTCTATGAGGCCTAGCCGAGGCGTGATCATTGCTGGTTGAAAACTTTACCCAATACCCCGCCGAGATGGCTTGAAATACAGTCAGCTCTGGCAATTTTTGACAGCCTCCTAGAAGG
U4	7	17	23337692	23337832	1951	1	141	ATTCTTTCGCAGAGGCAATATCATAGCCTATGAGGCCTAGCCGAGGTGTGATCATTGCTGGTTGAAACCTTTACCCAATACCCCGCCGAGATGGCTTGAAATACAGTCAGCTCTGGCAGTTTTTGACAGCCTCCTAGAAGG
U4	8	17	23339783	23339923	1951	1	141	ATTCTTTCGCAGAGGCAATATCATAGCCTATGAGGCCTAGCCGAGGCGTGATCATTGCTGGTTGAAAACTTTACCCAATACCCCGCCGAGATGGCTTGAAATACAGTCAGCTCTGGCAATTTTTGACAGCCTCCTAGAAGG
U4	9	17	23341874	23342014	1951	1	141	ATTCTTTCGCAGAGGCAATATCATAGCCTATGAGGCCTAGCCGAGGCGTGATCATTGCTGGTTGAAAACTTTGCCCAATACCCCGCTGAGATGGCTTGAAATACAGTCAGCTCTGGCAATTTTTGACAGCCTCCTAGAAGG
U4	10	17	23344147	23344287	2133	1	141	ATTCTTTCGCAGAGGCAATATCATAGCCTATGAGGCCTAGCCGAGGCGTGATCATTGCTGGTTGAAAACTTTACCCAATACCCCGCCGAGATGGCTTGAAATACAGTCAGCTCTGGCAATTTTTGACAGCCTCCTAGAAGG
U4	11	17	23346238	23346378	1951	1	141	ATTCTTTCGCAAAGGCAATATCATAGCCTATGAGGCCTAGCCGAGGCGTGATCATTGCTGGTTGAAAACTTTACCCAATACCCTGCCGAGATGTCTTGAAATACAGTCAGCTCTGGCAATTTTTGACAGCCTCCTAGAAGG
U4	12	17	23348329	23348469	1951	1	141	ATTCTTTCGCAGAGGCAATATCATAGCCTATGAGGCCTAGCCGAGGCGTGATCATTGCTGTTTGAAAACTTTACCCAATACCCCGCCGAGATGGCTTGAAATACAGTCAGCTCTGGCAATTTTTGACAGCCTCCTAGAAGG
U4	13	17	23350420	23350560	1951	1	141	ATTCTTTCGCAGAGGCAATGTCATAGCCTATGAGGCCTAGCCGAGGCGTGATCATTGCTGGTTGAAAACTTTGCCCAATACCCCGCTGAGATGGCTTGAAATACAGTCAGCTCTGGCAATTTTTGACAGCCTCCTAGAAGG
U4	14	17	23352511	23352651	1951	1	141	ATTCTTTCGCAGAGGCAATATCATAGCCTATGAGGCCTAGCCGAGGCGTGATCATTGCTGGTTGAAAACTTTACCCAATACCCCGCCGAGATGGCTTGAAATACAGTCAGCTCTGGCAATTTTTGACAGCCTCCTAGAAGG
U4	15	17	23354259	23354399	1608	1	141	ATTCTTTCGCAAAGGCAATATCATAGCCTATGAGGCCTAGCCGAGGCGTGATCATTGCTGGTTGAAAACTTTACCCAATACCCTGCCGAGATGTCTTGAAATACAGTCAGCTCTGGCAATTTTTGACAGCCTCCTAGAAGG
U4	16	17	23356350	23356490	1951	1	141	ATTCTTTCGCAGAGGCAATATCATAGCTTATGAGGCCTAGCCGAGGCGTGATCATTGCTGGTTGAAAACTTTACCCAATACCCCGCCGAGATGGCTTGAAATACAGTCAGCTCTGGCAATTTTTGACAGCCTCCTAGAAGG
U4	17	17	23368961	23369101	12471	1	141	ATTCTTTCGCAGAGGCAATATCATAGCCTATGAGGCCTAGCCGAGGCGTGATCATTGCTGGTTGAAAACTTTACCCAATACCCCGCCGAGATGGCTTGAAATACAGTCAGCTCTGGCAATTTTTGACAGCCTCCTAGAAGG
U4	18	17	23371053	23371193	1952	1	141	ATTCTTTCGCAGAGGCAATATCATAGCCTATGAGGCCTAGCCGAGGCGTGATCATTGCTGGTTGAAAACTTTACCCAATACCCCGCCGAGATGGCTTGAAATACAGTCAGCTCTGGCAATTTTTGACAGCCTCCTAGAAGG
U4	19	17	23373144	23373284	1951	1	141	ATTCTTTCGCAGAGGCAATATCATAGCCTATGAGGCCTAGCCGAGGCGTGATCATTGCTGGTTGAAAACTTTACCCAATACCCCGCCGAGATGGCTTGAAATACAGTCAGCTCTGGCAATTTTTGACAGCCTCCTAGAAGG
U4	20	17	23375235	23375375	1951	1	141	ATTCTTTCGCAGAGGCAATATCATAGCCTATGAGGCCTAGCCGAGGCGTGATCATTGCTGGTTGAAAACTTTACCCAATACCCCGCCGAGATGGCTTGAAATACAGTCAGCTCTGGCAATTTTTGACAGCCTCCTAGAAGG
U4	21	17	23377326	23377466	1951	1	141	ATTCTTTCGCAGAGGCAATATCATAGCCTATGAGGCCTAGCCGAGGCGTGATCATTGCTGGTTGAAAACTTTACCCAATACCCCGCCGAGATGGCTTGAAATACAGTCAGCTCTGGCAATTTTTGACAGCCTCCTAGAAGG
U4	22	17	23379417	23379557	1951	1	141	ATTCTTTCGCAGAGGCAATATCATAGCCTATGAGGCCTAGCCGAGGCGTGATCATTGCTGGTTGAAAACTTTACCCAATACCCCGCCGAGATGGCTTGAAATACAGTCAGCTCTGGCAATTTTTGACAGCCTCCTAGAAGG
U4	23	17	23381508	23381648	1951	1	141	ATTCTTTCGCAGAGGCAATATCATAGCTTATGAGGCCTAGCCGAGGCGTGATCATTGCTGGTTGAAAACTTTACCCAATACCCCGCCGAGATGGCTTGAAATACAGTCAGCTCTGGCAATTTTTGACAGCCTCCTAGAAGG
U4	24	17	23383599	23383739	1951	1	141	ATTCTTTCGCAGAGGCAATATCATAGCCTATGAGGCCTAGCCGAGGTGTGATCATTGCTGGTTGAAAACTTTACCCAATACCCCGCCGAGATGGCTTGAAATACAGTCAGCTCTGGCAGTTTTTGACAGCCTCCTAGAAGG
U4	25	17	23387806	23387946	4067	1	141	ATTTTTTCGCAGAGGCAATATCATAGCCTATGAGGCCTAGCTGAGGTGTGATCATTGCTGGTTGAAAACTTTACCCAATACCCCGCCGAGATGGCTTGAGATACAGTCAGCTCTGGCAATTTTTGACAGCCTCCTAGAAGG
U4	26	25	5340962	5341102		-1	141	AGCTTTGCGCAGTGGCAGTATCGTAGCCTATGAGGTTTATCCGAGGCGCGATTATTGCTAATTGAAAACTTTACCCAATACCCCGCCGTGACGACTTGAAATATAGTCGGCACTGGCAATTTTTGACAGTCTTCTCGAAGA

### Sheet: U5-RF
snRNA	chrom	start	stop	strand	len	ensdarg	seq
RF00020	5	43120171	43120286	-1	116	ENSDARG00000109845	CAGCTCGAGTTTCTCTTCAATCACGCACAAATCTTTCGCCTTTTACTAAAGATTTCCGTGGGGAGGAACTATTGTGAATTTTGTTTATTTTTGGGTGCTCTGCTATCTGCAGAGCT
RF00020	5	43285851	43285966	-1	116	ENSDARG00000081445	TAGCTCAAGTTTCTCTTCAATCACGCTCAAATCTTTCGTTTTTTACTAAAGATTTCCGTGGGGAGGAACTATTGTGAGTTTTGTTTATTTTTGGGTGCTCTGCTATCTGCAGAGCT
RF00020	5	43283405	43283520	-1	116	ENSDARG00000111903	CAGCTCGAGTTTCTCTTCAATCACGCACAAATCTTTCGCCTTTTACTAAAGATTTCCGTGGGGAGGAGCTATTGTGAGTTTTGTTTATTTTTGGGTGCTCTGCTATCTGCAGAGCT
RF00020	5	43284630	43284745	-1	116	ENSDARG00000114770	CAGCTCGAGTTTCTCTTCAATCACGCACAAATCTTTCGCCTTTTACTAAAGATTTCCGTGGGGAGGAACTATTGTGAGTTTTGTTTATTTTTGGGTGCTCTGCTATCTGCAGAGCT
RF00020	5	43124399	43124514	-1	116	ENSDARG00000112652	CAGCTCAAGTTTCTCTTCAATCACGCACAAATCTTTCGCCTTTTACTAAAGATTTCCGTGGGGAGGAACTATTGTGAGTTTTGTTTATTTTTGGGTGCTCTGCTATCTGCAGAGCT
RF00020	5	43224699	43224814	-1	116	ENSDARG00000113272	CAGCTCGAGTTTCTCTTCAATCACGCACAAATCTTTCGCCTTTTACTAAAGATTTCCGTGGGGAGGAATTATTGTGAGTTTTGTTTATTTTTGGGTGCTCTGCTATCTGCAGAGCT
RF00020	5	43217368	43217483	-1	116	ENSDARG00000112834	TGTTACAGCTCGAGTTTCAATCACGCACAAATCTTTCGCCTTTTACTAAAGATTTCCGTGGGGAGGAACTATTGTGAGTTTTGTTTATTTTTGGGTGCTCTGCTATCTGCAGAGCT
RF00020	5	43121393	43121508	-1	116	ENSDARG00000116155	CAGCTCGAGTTTCTCTTCAATCACTCACAAATCTTTCGCCTTTTACTAAAGATTTCCGTGGGGAGGAACTATTGTGAATTTTGTTTATTTTTGGGTGCTCTGCTATCTGCAGAGCT
RF00020	5	43123176	43123291	-1	116	ENSDARG00000116708	CAGCTCGAGTTTCTCTTCAAACACGCACAAATCTTTCGCCTTTTACTAAAGATTTCCGTGGGGAGGAACTATTGTGAGTTATGTTTATTTTTGGGTGCTCTGCTATCTGCAGAGCT
RF00020	5	43216145	43216260	-1	116	ENSDARG00000116013	CAGCTTGAGTTTCTGTTCAATCACGCACAAATCTTTCGCCTTTTACTAAAGATTTCCGTGGGGAGGAACTATTGTGAGTTTTGTTTATTTTTGGGTGCTCTGCTATCTGCAGAGCT
RF00020	7	39136650	39136774	-1	125	ENSDARG00000085332	CACTCATGTGTCTCTCTTCATATTGAATAAATCTTTCGCCTTTACTTAAGATTTCTTTGGAGAGGACAATAGCACTTTAAGAACAAAAAAAAGAAATTCTGAAGAATGTTGGAAAAAGCAGCATT
RF00020	9	41072820	41072935	-1	116	ENSDARG00000083379	ACACTCATGTTTCTCTTCATATCGAATAAGTCTTTCGCCTTTTACTAAAGATTTCCATGGAGAGGAACACCTTGAGTATTTACTAATTTTTTGATGTCCTGGTTCAATGTAGGATT
RF00020	20	23232690	23232804	1	115	ENSDARG00000081192	ACACTCATGTTTCACCTCAGATCGTATAAATCTTTCGCCTTTTACTAAAGATTTCCGTGGGGAGGAACACAATGAGTATTAACTAATTTTTTGATGCCCTGCAACATGCGGGGCC
RF00020	20	48612257	48612370	1	114	ENSDARG00000081029	CACTCATGTTTCTCTTCAGATCGTATAAATCTTTCGCCTTTTACTAAAGATTTCCGTGGGGAGGAACACAATGAGTATAATCTAATTTTTGATGCCTTGCTTATACCGCGGGGC
RF00020	20	48611195	48611310	1	116	ENSDARG00000082842	AGCTCTTGACTTTTTCTTCAGATCGTATAAATCTTTCGCCTTTTACTAAAGATTTCCGTGGGGAGGAACACAATGAGTATAAACTAATTTTTGATGCCCTGCTTATACCGCGGGGC
RF00020	20	48607137	48607244	-1	108	ENSDARG00000085397	ACTGATGTTTCTCTTCATATAAATATTTCGCCTTTTACTAAAGATCTCAGTGTAGAGGAACACTATGATTACTGACTATTTTTTGATGTCCTGCTTCACTGTAGGATG
RF00020	20	16427790	16427905	1	116	ENSDARG00000109284	ACACTCATGTTTTTCCTCAGATCGTATAAATCTTTCGCCTTTTACTAAAGATTTCCGTGGGGAAGAACACTATGAGTATAAACTAATTTTTTGATGCCCTGCCGATAGGCGGGGCT
RF00020	20	48613321	48613436	1	116	ENSDARG00000111816	ACACTCAAGTTTCTCTTCAGATCGTATAAATCTTTCGCCTTTTACTAAAGATTTCCGTGGGGAGGAACTCAATGAGTATAATCTAATTTTTTGATGCCCTGCCTATCGGTGGGGCT
RF00020	20	48610352	48610467	1	116	ENSDARG00000115851	ACACTCATGTTTCTCTTCAGATCGTATAAATCTTTCGCCTTTTACTAAAGATTTCCGTGGGGAGGAACACAATGAGTATAACCTAATTTTTTGATGCCCTGCCTATCGGTGGGGCT
RF00020	22	16277498	16277625	1	128	ENSDARG00000085166	CACTCATGTTTTTCCTCAGATCGTATACATTTTTATACTAAAGATTATATACCTTTTACTAAAGATTTCCATGGGGAAGAATACTGAGTATAAACTAATTTTTTGATGCCCTGCCGATTGGCGGGGCT

### Sheet: U5-Curated
snRNA	idx	chrom	start	stop	dist2prev	strand	length	seq
U5	1	5	43120171	43120286		-1	116	CAGCTCGAGTTTCTCTTCAATCACGCACAAATCTTTCGCCTTTTACTAAAGATTTCCGTGGGGAGGAACTATTGTGAATTTTGTTTATTTTTGGGTGCTCTGCTATCTGCAGAGCT
U5	2	5	43121393	43121508	1107	-1	116	CAGCTCGAGTTTCTCTTCAATCACTCACAAATCTTTCGCCTTTTACTAAAGATTTCCGTGGGGAGGAACTATTGTGAATTTTGTTTATTTTTGGGTGCTCTGCTATCTGCAGAGCT
U5	3	5	43123176	43123291	1668	-1	116	CAGCTCGAGTTTCTCTTCAAACACGCACAAATCTTTCGCCTTTTACTAAAGATTTCCGTGGGGAGGAACTATTGTGAGTTATGTTTATTTTTGGGTGCTCTGCTATCTGCAGAGCT
U5	4	5	43124399	43124514	1108	-1	116	CAGCTCAAGTTTCTCTTCAATCACGCACAAATCTTTCGCCTTTTACTAAAGATTTCCGTGGGGAGGAACTATTGTGAGTTTTGTTTATTTTTGGGTGCTCTGCTATCTGCAGAGCT
U5	5	5	43125619	43125734	1105	-1	116	CAGCTCGAGTTTCTCTTCAATCACGCACAAATCTTTCGCCTTTTACTAAAGATTTCCGTGGGGAGGAACTATTGTGAGTTTTGTTTATTTTTGGGTGCTCTGCTATCTGCAGAGCT
U5	6	5	43126842	43126957	1108	-1	116	CAGCTCGAGTTTCTCTTCAATCACGCACAAATCTTTCGCCTTTTACTAAAGATTTCCGTGGGGAGGAACTATTGTGAGTTTTGTTTATTTTTGGGTGCTCTGCTATCTGCAGAGCT
U5	7	5	43128065	43128180	1108	-1	116	CAGCTCGAGTTTCTCTTCAATCACGCACAAATCTTTCGCCTTTTACTAAAGATTTCCGTGGGGAGGAACTATTGTGAGTTTTGTTTATTTTTGGGTGCTCTGCTATCTGCAGAGCT
U5	8	5	43129288	43129403	1108	-1	116	CAGCTCGAGTTTCTCTTCAATCACGCACAAATCTTTCGCCTTTTACTAAAGATTTCCGTGGGGAGGAACTATTGTGAGTTTTGTTTATTTTTGGGTGCTCTGCTATCTGCAGAGCT
U5	9	5	43130511	43130626	1108	-1	116	CAGCTCGAGTTTCTCTTCAATCACGCACAAATCTTTCGCCTTTTACTAAATATTTCCGTGGGGAGGAACTATTGTGAGTTTTGTTTATTTTTGGGTGCTCTGCTATCTGCAGAGCT
U5	10	5	43131735	43131850	1109	-1	116	CAGCTCGAGTTTCTCTACAATCACGCACAAATCTTTCGCCTTTTACTAAAGATTTCCGTGGGGAGGAACTATTGTGAGTTTTGTTTATTTTTGGGTGCTCTGCTATCTGCAGAGCT
U5	11	5	43132957	43133072	1107	-1	116	CAGCTCGAGTTTCTCTTCAATCACGCACAAATCTTTCGCCTTTTACTAAAGATTTCCGTGGGGAGGAACTATTGTGAGTTTTGTTTATTTTTGGGTGCTCTGCTATCTGCAGAGCT
U5	12	5	43134180	43134295	1108	-1	116	CAGCTCGAGTTTCTCTTCAATCACGCACAAATCTTTCGCCTTTTACTAAAGATTTCCGTGGGGAGGAACTATTGTGAGTTTTGTTTATTTTTGGGTGCTCTGCTATCTGCAGAGCT
U5	13	5	43135403	43135518	1108	-1	116	CAGCTCGAGTTTCTCTTCAATCACGCACAAATCTTTCGCCTTTTACTAAAGATTTCCGTGGGGAGGAACTATTGTGAGTTTTGTTTATTTTTGGGTGCTCTGCTATCTGCAGAGCT
U5	14	5	43136626	43136741	1108	-1	116	CAGCTCGAGTTTCTCTTCAATCACGCACAAATCTTTCGCCTTTTACTAAAGATTTCCGTGGGGAGGAACTATTGTGAGTTTTGTTTATTTTTGGGTGCTCTGCTATCTGCAGAGCT
U5	15	5	43137849	43137964	1108	-1	116	CAGCTCGAGTTTCTCTTCAATCACGCACAAATCTTTCGCCTTTTACTAAAGATTTCCGTGGGGAGGAACTATTGTGAGTTTTGTTTATTTTTGGGTGCTCTGCTATCTGCAGAGCT
U5	16	5	43139072	43139187	1108	-1	116	CAGCTCGAGTTTCTCTTCAATCACGCACAAATCTTTCGCCTTTTACTAAAGATTTCCGTGGGGAGGAACTATTGTGAGTTTTGTTTATTTTTGGGTGCTCTGCTATCTGCAGAGCT
U5	17	5	43140295	43140410	1108	-1	116	CAGCTCGAGTTTCTCTTCAATCACGCACAAATCTTTCGCCTTTTACTAAAGATTTCCGTGGGGAGGAACTATTGTGAGTTTTGTTTATTTTTGGGTGCTCTGCTATCTGCAGAGCT
U5	18	5	43141518	43141633	1108	-1	116	CAGCTCGAGTTTCTCTTCAATCACGCACAAATCTTTCGCCTTTTACTAAAGATTTCCGTGGGGAGGAACTATTGTGAGTTTTGTTTATTTTTGGGTGCTCTGCTATCTGCAGAGCT
U5	19	5	43142741	43142856	1108	-1	116	CAGCTCGAGTTTCTCTTCAATCACGCACAAATCTTTCGCCTTTTACTAAAGATTTCCGTGGGGAGGAACTATTGTGAGTTTTGTTTATTTTTGGGTGCTCTGCTATCTGCAGAGCT
U5	20	5	43143964	43144079	1108	-1	116	CAGCTCGAGTTTCTCTTCAATCACGCACAAATCTTTCGCCTTTTACTAAAGATTTCCGTGGGGAGGAACTATTGTGAGTTTTGTTTATTTTTGGGTGCTCTGCTATCTGCAGAGCT
U5	21	5	43145187	43145302	1108	-1	116	CAGCTCGAGTTTCTCTTCAATCACGCACAAATCTTTCGCCTTTTACTAAAGATTTCCGTGGGGAGGAACTATTGTGAGTTTTGTTTATTTTTGGGTGCTCTGCTATCTGCAGAGCT
U5	22	5	43146410	43146525	1108	-1	116	CAGCTCGAGTTTCTCTTCAATCACGCACAAATCTTTCGCCTTTTACTAAAGATTTCCGTGGGGAGGAACTATTGTGAGTTTTGTTTATTTTTGGGTGCTCTGCTATCTGCAGAGCT
U5	23	5	43147633	43147748	1108	-1	116	CAGCTCGAGTTTCTCTTCAATCACGCACAAATCTTTCGCCTTTTACTAAAGATTTCCGTGGGGAGGAACTATTGTGAGTTTTGTTTATTTTTGGGTGCTCTGCTATCTGCAGAGCT
U5	24	5	43148856	43148971	1108	-1	116	CAGCTCGAGTTTCTCTTCAATCACGCACAAATCTTTCGCCTTTTACTAAAGATTTCCGTGGGGAGGAACTATTGTGAGTTTTGTTTATTTTTGGGTGCTCTGCTATCTGCAGAGCT
U5	25	5	43150079	43150194	1108	-1	116	CAGCTCGAGTTTCTCTTCAATCACGCACAAATCTTTCGCCTTTTACTAAAGATTTCCGTGGGGAGGAACTATTGTGAGTTTTGTTTATTTTTGGGTGCTCTGCTATCTGCAGAGCT
U5	26	5	43151302	43151417	1108	-1	116	CAGCTCGAGTTTCTCTTCAATCACGCACAAATCTTTCGCCTTTTACTAAAGATTTCCGTGGGGAGGAACTATTGTGAGTTTTGTTTATTTTTGGGTGCTCTGCTATCTGCAGAGCT
U5	27	5	43152525	43152640	1108	-1	116	CAGCTCGAGTTTCTCTTCAATCACGCACAAATCTTTCGCCTTTTACTAAAGATTTCCGTGGGGAGGAACTATTGTGAGTTTTGTTTATTTTTGGGTGCTCTGCTATCTGCAGAGCT
U5	28	5	43153748	43153863	1108	-1	116	CAGCTCGAGTTTCTCTTCAATCACGCACAAATCTTTCGCCTTTTACTAAAGATTTCCGTGGGGAGGAACTATTGTGAGTTTTGTTTATTTTTGGGTGCTCTGCTATCTGCAGAGCT
U5	29	5	43154971	43155086	1108	-1	116	CAGCTCGAGTTTCTCTTCAATCACGCACAAATCTTTCGCCTTTTACTAAAGATTTCCGTGGGGAGGAACTATTGTGAGTTTTGTTTATTTTTGGGTGCTCTGCTATCTGCAGAGCT
U5	30	5	43156194	43156309	1108	-1	116	CAGCTCGAGTTTCTCTTCAATCACGCACAAATCTTTCGCCTTTTACTAAAGATTTCCGTGGGGAGGAACTATTGTGAGTTTTGTTTATTTTTGGGTGCTCTGCTATCTGCAGAGCT
U5	31	5	43157417	43157532	1108	-1	116	CAGCTCGAGTTTCTCTTCAATCACGCACAAATCTTTCGCCTTTTACTAAAGATTTCCGTGGGGAGGAACTATTGTGAGTTTTGTTTATTTTTGGGTGCTCTGCTATCTGCAGAGCT
U5	32	5	43158640	43158755	1108	-1	116	CAGCTCGAGTTTCTCTTCAATCACGCACAAATCTTTCGCCTTTTACTAAAGATTTCCGTGGGGAGGAACTATTGTGAGTTTTGTTTATTTTTGGGTGCTCTGCTATCTGCAGAGCT
U5	33	5	43159863	43159978	1108	-1	116	CAGCTCGAGTTTCTCTTCAATCACGCACAAATCTTTCGCCTTTTACTAAAGATTTCCGTGGGGAGGAACTATTGTGAGTTTTGTTTATTTTTGGGTGCTCTGCTATCTGCAGAGCT
U5	34	5	43161086	43161201	1108	-1	116	CAGCTCGAGTTTCTCTTCAATCACGCACAAATCTTTCGCCTTTTACTAAAGATTTCCGTGGGGAGGAACTATTGTGAGTTTTGTTTATTTTTGGGTGCTCTGCTATCTGCAGAGCT
U5	35	5	43162309	43162424	1108	-1	116	CAGCTCGAGTTTCTCTTCAATCACGCACAAATCTTTCGCCTTTTACTAAAGATTTCCGTGGGGAGGAACTATTGTGAGTTTTGTTTATTTTTGGGTGCTCTGCTATCTGCAGAGCT
U5	36	5	43163532	43163647	1108	-1	116	CAGCTCGAGTTTCTCTTCAATCACGCACAAATCTTTCGCCTTTTACTAAAGATTTCCGTGGGGAGGAACTATTGTGAGTTTTGTTTATTTTTGGGTGCTCTGCTATCTGCAGAGCT
U5	37	5	43164755	43164870	1108	-1	116	CAGCTCGAGTTTCTCTTCAATCACGCACAAATCTTTCGCCTTTTACTAAAGATTTCCGTGGGGAGGAACTATTGTGAGTTTTGTTTATTTTTGGGTGCTCTGCTATCTGCAGAGCT
U5	38	5	43165978	43166093	1108	-1	116	CAGCTCGAGTTTCTCTTCAATCACGCACAAATCTTTCGCCTTTTACTAAAGATTTCCGTGGGGAGGAACTATTGTGAGTTTTGTTTATTTTTGGGTGCTCTGCTATCTGCAGAGCT
U5	39	5	43167201	43167316	1108	-1	116	CAGCTCGAGTTTCTCTTCAATCACGCACAAATCTTTCGCCTTTTACTAAAGATTTCCGTGGGGAGGAACTATTGTGAGTTTTGTTTATTTTTGGGTGCTCTGCTATCTGCAGAGCT
U5	40	5	43168424	43168539	1108	-1	116	CAGCTCGAGTTTCTCTTCAATCACGCACAAATCTTTCGCCTTTTACTAAAGATTTCCGTGGGGAGGAACTATTGTGAGTTTTGTTTATTTTTGGGTGCTCTGCTATCTGCAGAGCT
U5	41	5	43169647	43169762	1108	-1	116	CAGCTCGAGTTTCTCTTCAATCACGCACAAATCTTTCGCCTTTTACTAAAGATTTCCGTGGGGAGGAACTATTGTGAGTTTTGTTTATTTTTGGGTGCTCTGCTATCTGCAGAGCT
U5	42	5	43170870	43170985	1108	-1	116	CAGCTCGAGTTTCTCTTCAATCACGCACAAATCTTTCGCCTTTTACTAAAGATTTCCGTGGGGAGGAACTATTGTGAGTTTTGTTTATTTTTGGGTGCTCTGCTATCTGCAGAGCT
U5	43	5	43172093	43172208	1108	-1	116	CAGCTCGAGTTTCTCTTCAATCACGCACAAATCTTTCGCCTTTTACTAAAGATTTCCGTGGGGAGGAACTATTGTGAGTTTTGTTTATTTTTGGGTGCTCTGCTATCTGCAGAGCT
U5	44	5	43173316	43173431	1108	-1	116	CAGCTCGAGTTTCTCTTCAATCACGCACAAATCTTTCGCCTTTTACTAAAGATTTCCGTGGGGAGGAACTATTGTGAGTTTTGTTTATTTTTGGGTGCTCTGCTATCTGCAGAGCT
U5	45	5	43174539	43174654	1108	-1	116	CAGCTCGAGTTTCTCTTCAATCACGCACAAATCTTTCGCCTTTTACTAAAGATTTCCGTGGGGAGGAACTATTGTGAGTTTTGTTTATTTTTGGGTGCTCTGCTATCTGCAGAGCT
U5	46	5	43175762	43175877	1108	-1	116	CAGCTCGAGTTTCTCTTCAATCACGCACAAATCTTTCGCCTTTTACTAAAGATTTCCGTGGGGAGGAACTATTGTGAGTTTTGTTTATTTTTGGGTGCTCTGCTATCTGCAGAGCT
U5	47	5	43176985	43177100	1108	-1	116	CAGCTCGAGTTTCTCTTCAATCACGCACAAATCTTTCGCCTTTTACTAAAGATTTCCGTGGGGAGGAACTATTGTGAGTTTTGTTTATTTTTGGGTGCTCTGCTATCTGCAGAGCT
U5	48	5	43178208	43178323	1108	-1	116	CAGCTCGAGTTTCTCTTCAATCACGCACAAATCTTTCGCCTTTTACTAAAGATTTCCGTGGGGAGGAACTATTGTGAGTTTTGTTTATTTTTGGGTGCTCTGCTATCTGCAGAGCT
U5	49	5	43179431	43179546	1108	-1	116	CAGCTCGAGTTTCTCTTCAATCACGCACAAATCTTTCGCCTTTTACTAAAGATTTCCGTGGGGAGGAACTATTGTGAGTTTTGTTTATTTTTGGGTGCTCTGCTATCTGCAGAGCT
U5	50	5	43180654	43180769	1108	-1	116	CAGCTCGAGTTTCTCTTCAATCACGCACAAATCTTTCGCCTTTTACTAAAGATTTCCGTGGGGAGGAACTATTGTGAGTTTTGTTTATTTTTGGGTGCTCTGCTATCTGCAGAGCT
U5	51	5	43181877	43181992	1108	-1	116	CAGCTCGAGTTTCTCTTCAATCACGCACAAATCTTTCGCCTTTTACTAAAGATTTCCGTGGGGAGGAACTATTGTGAGTTTTGTTTATTTTTGGGTGCTCTGCTATCTGCAGAGCT
U5	52	5	43183100	43183215	1108	-1	116	CAGCTCGAGTTTCTCTTCAATCACGCACAAATCTTTCGCCTTTTACTAAAGATTTCCGTGGGGAGGAACTATTGTGAGTTTTGTTTATTTTTGGGTGCTCTGCTATCTGCAGAGCT
U5	53	5	43184323	43184438	1108	-1	116	CAGCTCGAGTTTCTCTTCAATCACGCACAAATCTTTCGCCTTTTACTAAAGATTTCCGTGGGGAGGAACTATTGTGAGTTTTGTTTATTTTTGGGTGCTCTGCTATCTGCAGAGCT
U5	54	5	43185546	43185661	1108	-1	116	CAGCTCGAGTTTCTCTTCAATCACGCACAAATCTTTCGCCTTTTACTAAAGATTTCCGTGGGGAGGAACTATTGTGAGTTTTGTTTATTTTTGGGTGCTCTGCTATCTGCAGAGCT
U5	55	5	43190464	43190579	4803	-1	116	CAGCTCGAGTTTCTCTTCAATCACGCACAAATCTTTCGCCTTTTACTAAAGATTTCCGTGGGGAGGAACTATTGTGAGTTTTGTTTATTTTTGGGTGCTCTGCTATCTGCAGAGCT
U5	56	5	43191687	43191802	1108	-1	116	CAGCTCGAGTTTCTCTTCAATCACGCACAAATCTTTCGCCTTTTACTAAAGATTTCCGTGGGGAGGAACTATTGTGAGTTTTGTTTATTTTTGGGTGCTCTGCTATCTGCAGAGCT
U5	57	5	43192910	43193025	1108	-1	116	CAGCTCGAGTTTCTCTTCAATCACGCACAAATCTTTCGCCTTTTACTAAAGATTTCCGTGGGGAGGAACTATTGTGAGTTTTGTTTATTTTTGGGTGCTCTGCTATCTGCAGAGCT
U5	58	5	43194134	43194249	1109	-1	116	CAGCTCGAGTTTCTCTTCAATCACGCACAAATCTTTCGCCTTTTACTAAAGATTTCCGTGGGGAGGAACTATTGTGAGTTTTGTTTATTTTTGGGTGCTCTGCTATCTGCAGAGCT
U5	59	5	43195357	43195472	1108	-1	116	CAGCTCGAGTTTCTCTTCAATCACGCACAAATCTTTCGCCTTTTACTAAAGATTTCCGTGGGGAGGAACTATTGTGAGTTTTGTTTATTTTTGGGTGCTCTGCTATCTGCAGAGCT
U5	60	5	43196580	43196695	1108	-1	116	CAGCTCGAGTTTCTCTTCAATCACGCACAAATCTTTCGCCTTTTACTAAAGATTTCCGTGGGGAGGAACTATTGTGAGTTTTGTTTATTTTTGGGTGCTCTGCTATCTGCAGAGCT
U5	61	5	43197803	43197918	1108	-1	116	CAGCTCGAGTTTCTCTTCAATCACGCACAAATCTTTCGCCTTTTACTAAAGATTTCCGTGGGGAGGAACTATTGTGAGTTTTGTTTATTTTTGGGTGCTCTGCTATCTGCAGAGCT
U5	62	5	43199026	43199141	1108	-1	116	CAGCTCGAGTTTCTCTTCAATCACGCACAAATCTTTCGCCTTTTACTAAAGATTTCCGTGGGGAGGAACTATTGTGAGTTTTGTTTATTTTTGGGTGCTCTGCTATCTGCAGAGCT
U5	63	5	43200249	43200364	1108	-1	116	CAGCTCGAGTTTCTCTTCAATCACGCACAAATCTTTCGCCTTTTACTAAAGATTTCCGTGGGGAGGAACTATTGTGAGTTTTGTTTATTTTTGGGTGCTCTGCTATCTGCAGAGCT
U5	64	5	43201472	43201587	1108	-1	116	CAGCTCGAGTTTCTCTTCAATCACGCACAAATCTTTCGCCTTTTACTAAAGATTTCCGTGGGGAGGAACTATTGTGAGTTTTGTTTATTTTTGGGTGCTCTGCTATCTGCAGAGCT
U5	65	5	43202695	43202810	1108	-1	116	CAGCTCGAGTTTCTCTTCAATCACGCACAAATCTTTCGCCTTTTACTAAAGATTTCCGTGGGGAGGAACTATTGTGAGTTTTGTTTATTTTTGGGTGCTCTGCTATCTGCAGAGCT
U5	66	5	43203918	43204033	1108	-1	116	CAGCTCGAGTTTCTCTTCAATCACGCACAAATCTTTCGCCTTTTACTAAAGATTTCCGTGGGGAGGAACTATTGTGAGTTTTGTTTATTTTTGGGTGCTCTGCTATCTGCAGAGCT
U5	67	5	43205141	43205256	1108	-1	116	CAGCTCGAGTTTCTCTTCAATCACGCACAAATCTTTCGCCTTTTACTAAAGATTTCCGTGGGGAGGAACTATTGTGAGTTTTGTTTATTTTTGGGTGCTCTGCTATCTGCAGAGCT
U5	68	5	43206364	43206479	1108	-1	116	CAGCTCGAGTTTCTCTTCAATCACGCACAAATCTTTCGCCTTTTACTAAAGATTTCCGTGGGGAGGAACTATTGTGAGTTTTGTTTATTTTTGGGTGCTCTGCTATCTGCAGAGCT
U5	69	5	43207587	43207702	1108	-1	116	CAGCTCGAGTTTCTCTTCAATCACGCACAAATCTTTCGCCTTTTACTAAAGATTTCCGTGGGGAGGAACTATTGTGAGTTTTGTTTATTTTTGGGTGCTCTGCTATCTGCAGAGCT
U5	70	5	43208810	43208925	1108	-1	116	CAGCTCGAGTTTCTCTTCAATCACGCACAAATCTTTCGCCTTTTACTAAAGATTTCCGTGGGGAGGAACTATTGTGAGTTTTGTTTATTTTTGGGTGCTCTGCTATCTGCAGAGCT
U5	71	5	43210033	43210148	1108	-1	116	CAGCTCGAGTTTCTCTTCAATCACGCACAAATCTTTCGCCTTTTACTAAAGATTTCCGTGGGGAGGAACTATTGTGAGTTTTGTTTATTTTTGGGTGCTCTGCTATCTGCAGAGCT
U5	72	5	43211256	43211371	1108	-1	116	CAGCTCGAGTTTCTCTTCAATCACGCACAAATCTTTCGCCTTTTACTAAAGATTTCCGTGGGGAGGAACTATTGTGAGTTTTGTTTATTTTTGGGTGCTCTGCTATCTGCAGAGCT
U5	73	5	43212479	43212594	1108	-1	116	CAGCTCGAGTTTCTCTTCAATCACGCACAAATCTTTCGCCTTTTACTAAAGATTTCCGTGGGGAGGAACTATTGTGAGTTTTGTTTATTTTTGGGTGCTCTGCTATCTGCAGAGCT
U5	74	5	43213702	43213817	1108	-1	116	CAGCTCGAGTTTCTCTTCAATCACGCACAAATCTTTCGCCTTTTACTAAAGATTTCCGTGGGGAGGAACTATTGTGAGTTTTGTTTATTTTTGGGTGCTCTGCTATCTGCAGAGCT
U5	75	5	43214925	43215040	1108	-1	116	CAGCTCGAGTTTCTCTTCAATCACGCACAAATCTTTCGCCTTTTACTAAAGATTTCCGTGGGGAGGAACTATTGTGAGTTTTGTTTATTTTTGGGTGCTCTGCTATCTGCAGAGCT
U5	76	5	43216145	43216260	1105	-1	116	CAGCTTGAGTTTCTGTTCAATCACGCACAAATCTTTCGCCTTTTACTAAAGATTTCCGTGGGGAGGAACTATTGTGAGTTTTGTTTATTTTTGGGTGCTCTGCTATCTGCAGAGCT
U5	77	5	43218586	43218701	2326	-1	116	CAGCTCGAGTTTCTCTTCAATCACGCACAAATCTTTCGCCTTTTACTAAAGATTTCCGTGGGGAGGAACTATTGTGAGTTTTGTTTATTTTTGGGTGCTCTGCTATCTGCAGAGCT
U5	78	5	43219809	43219924	1108	-1	116	CAGCTCGAGTTTCTCTTCAATCACGCACAAATCTTTCGCCTTTTACTAAAGATTTCCGTGGGGAGGAACTATTGTGAGTTTTGTTTATTTTTGGGTGCTCTGCTATCTGCAGAGCT
U5	79	5	43221033	43221148	1109	-1	116	CAGCTCGAGTTTCTCTTCAATCACGCACAAATCTTTCGCCTTTTACTAAATATTTCCGTGGGGAGGAACTATTGTGAGTTTTGTTTATTTTTGGGTGCTCTGCTATCTGCAGAGCT
U5	80	5	43222253	43222368	1105	-1	116	CAGCTCGAGTTTCTCTTCAATCACGCACAAATCTTTCGCCTTTTACTAAAGATTTCCGTGGGGAGGAACTATTGTGAGTTTTGTTTATTTTTGGGTGCTCTGCTATCTGCAGAGCT
U5	81	5	43223476	43223591	1108	-1	116	CAGCTCGAGTTTCTCTTCAATCACGCACAAATCTTTCGCCTTTTACTAAAGATTTCCGTGGGGAGGAACTATTGTGAGTTTTGTTTATTTTTGGGTGCTCTGCTATCTGCAGAGCT
U5	82	5	43224699	43224814	1108	-1	116	CAGCTCGAGTTTCTCTTCAATCACGCACAAATCTTTCGCCTTTTACTAAAGATTTCCGTGGGGAGGAATTATTGTGAGTTTTGTTTATTTTTGGGTGCTCTGCTATCTGCAGAGCT
U5	83	5	43225922	43226037	1108	-1	116	CAGCTCGAGTTTCTCTTCAATCACGCACAAATCTTTCGCCTTTTACTAAAGATTTCCGTGGGGAGGAACTATTGTGAGTTTTGTTTATTTTTGGGTGCTCTGCTATCTGCAGAGCT
U5	84	5	43227145	43227260	1108	-1	116	CAGCTCGAGTTTCTCTTCAATCACGCACAAATCTTTCGCCTTTTACTAAAGATTTCCGTGGGGAGGAACTATTGTGAGTTTTGTTTATTTTTGGGTGCTCTGCTATCTGCAGAGCT
U5	85	5	43228368	43228483	1108	-1	116	CAGCTCGAGTTTCTCTTCAATCACGCACAAATCTTTCGCCTTTTACTAAAGATTTCCGTGGGGAGGAACTATTGTGAGTTTTGTTTATTTTTGGGTGCTCTGCTATCTGCAGAGCT
U5	86	5	43229591	43229706	1108	-1	116	CAGCTCGAGTTTCTCTTCAATCACGCACAAATCTTTCGCCTTTTACTAAAGATTTCCGTGGGGAGGAACTATTGTGAGTTTTGTTTATTTTTGGGTGCTCTGCTATCTGCAGAGCT
U5	87	5	43230814	43230929	1108	-1	116	CAGCTCGAGTTTCTCTTCAATCACGCACAAATCTTTCGCCTTTTACTAAAGATTTCCGTGGGGAGGAACTATTGTGAGTTTTGTTTATTTTTGGGTGCTCTGCTATCTGCAGAGCT
U5	88	5	43232037	43232152	1108	-1	116	CAGCTCGAGTTTCTCTTCAATCACGCACAAATCTTTCGCCTTTTACTAAAGATTTCCGTGGGGAGGAACTATTGTGAGTTTTGTTTATTTTTGGGTGCTCTGCTATCTGCAGAGCT
U5	89	5	43233260	43233375	1108	-1	116	CAGCTCGAGTTTCTCTTCAATCACGCACAAATCTTTCGCCTTTTACTAAAGATTTCCGTGGGGAGGAACTATTGTGAGTTTTGTTTATTTTTGGGTGCTCTGCTATCTGCAGAGCT
U5	90	5	43234483	43234598	1108	-1	116	CAGCTCGAGTTTCTCTTCAATCACGCACAAATCTTTCGCCTTTTACTAAAGATTTCCGTGGGGAGGAACTATTGTGAGTTTTGTTTATTTTTGGGTGCTCTGCTATCTGCAGAGCT
U5	91	5	43235706	43235821	1108	-1	116	CAGCTCGAGTTTCTCTTCAATCACGCACAAATCTTTCGCCTTTTACTAAAGATTTCCGTGGGGAGGAACTATTGTGAGTTTTGTTTATTTTTGGGTGCTCTGCTATCTGCAGAGCT
U5	92	5	43236929	43237044	1108	-1	116	CAGCTCGAGTTTCTCTTCAATCACGCACAAATCTTTCGCCTTTTACTAAAGATTTCCGTGGGGAGGAACTATTGTGAGTTTTGTTTATTTTTGGGTGCTCTGCTATCTGCAGAGCT
U5	93	5	43238152	43238267	1108	-1	116	CAGCTCGAGTTTCTCTTCAATCACGCACAAATCTTTCGCCTTTTACTAAAGATTTCCGTGGGGAGGAACTATTGTGAGTTTTGTTTATTTTTGGGTGCTCTGCTATCTGCAGAGCT
U5	94	5	43239375	43239490	1108	-1	116	CAGCTCGAGTTTCTCTTCAATCACGCACAAATCTTTCGCCTTTTACTAAAGATTTCCGTGGGGAGGAACTATTGTGAGTTTTGTTTATTTTTGGGTGCTCTGCTATCTGCAGAGCT
U5	95	5	43240598	43240713	1108	-1	116	CAGCTCGAGTTTCTCTTCAATCACGCACAAATCTTTCGCCTTTTACTAAAGATTTCCGTGGGGAGGAACTATTGTGAGTTTTGTTTATTTTTGGGTGCTCTGCTATCTGCAGAGCT
U5	96	5	43241821	43241936	1108	-1	116	CAGCTCGAGTTTCTCTTCAATCACGCACAAATCTTTCGCCTTTTACTAAAGATTTCCGTGGGGAGGAACTATTGTGAGTTTTGTTTATTTTTGGGTGCTCTGCTATCTGCAGAGCT
U5	97	5	43243044	43243159	1108	-1	116	CAGCTCGAGTTTCTCTTCAATCACGCACAAATCTTTCGCCTTTTACTAAAGATTTCCGTGGGGAGGAACTATTGTGAGTTTTGTTTATTTTTGGGTGCTCTGCTATCTGCAGAGCT
U5	98	5	43244267	43244382	1108	-1	116	CAGCTCGAGTTTCTCTTCAATCACGCACAAATCTTTCGCCTTTTACTAAAGATTTCCGTGGGGAGGAACTATTGTGAGTTTTGTTTATTTTTGGGTGCTCTGCTATCTGCAGAGCT
U5	99	5	43245490	43245605	1108	-1	116	CAGCTCGAGTTTCTCTTCAATCACGCACAAATCTTTCGCCTTTTACTAAAGATTTCCGTGGGGAGGAACTATTGTGAGTTTTGTTTATTTTTGGGTGCTCTGCTATCTGCAGAGCT
U5	100	5	43246713	43246828	1108	-1	116	CAGCTCGAGTTTCTCTTCAATCACGCACAAATCTTTCGCCTTTTACTAAAGATTTCCGTGGGGAGGAACTATTGTGAGTTTTGTTTATTTTTGGGTGCTCTGCTATCTGCAGAGCT
U5	101	5	43247936	43248051	1108	-1	116	CAGCTCGAGTTTCTCTTCAATCACGCACAAATCTTTCGCCTTTTACTAAAGATTTCCGTGGGGAGGAACTATTGTGAGTTTTGTTTATTTTTGGGTGCTCTGCTATCTGCAGAGCT
U5	102	5	43249159	43249274	1108	-1	116	CAGCTCGAGTTTCTCTTCAATCACGCACAAATCTTTCGCCTTTTACTAAAGATTTCCGTGGGGAGGAACTATTGTGAGTTTTGTTTATTTTTGGGTGCTCTGCTATCTGCAGAGCT
U5	103	5	43250382	43250497	1108	-1	116	CAGCTCGAGTTTCTCTTCAATCACGCACAAATCTTTCGCCTTTTACTAAAGATTTCCGTGGGGAGGAACTATTGTGAGTTTTGTTTATTTTTGGGTGCTCTGCTATCTGCAGAGCT
U5	104	5	43251606	43251721	1109	-1	116	CAGCTCGAGTTTCTCTTCAATCACGCACAAATCTTTCGCCTTTTACTAAAGATTTCCGTGGGGAGGAACTATTGTGAGTTTTGTTTATTTTTGGGTGCTCTGCTATCTGCAGAGCT
U5	105	5	43252829	43252944	1108	-1	116	CAGCTCGAGTTTCTCTTCAATCACGCACAAATCTTTCGCCTTTTACTAAAGATTTCCGTGGGGAGGAACTATTGTGAGTTTTGTTTATTTTTGGGTGCTCTGCTATCTGCAGAGCT
U5	106	5	43254053	43254168	1109	-1	116	CAGCTCGAGTTTCTCTTCAATCACGCACAAATCTTTCGCCTTTTACTAAAGATTTCCGTGGGGAGGAACTATTGTGAGTTTTGTTTATTTTTGGGTGCTCTGCTATCTGCAGAGCT
U5	107	5	43255276	43255391	1108	-1	116	CAGCTCGAGTTTCTCTTCAATCACGCACAAATCTTTCGCCTTTTACTAAAGATTTCCGTGGGGAGGAACTATTGTGAGTTTTGTTTATTTTTGGGTGCTCTGCTATCTGCAGAGCT
U5	108	5	43256499	43256614	1108	-1	116	CAGCTCGAGTTTCTCTTCAATCACGCACAAATCTTTCGCCTTTTACTAAAGATTTCCGTGGGGAGGAACTATTGTGAGTTTTGTTTATTTTTGGGTGCTCTGCTATCTGCAGAGCT
U5	109	5	43257722	43257837	1108	-1	116	CAGCTCGAGTTTCTCTTCAATCACGCACAAATCTTTCGCCTTTTACTAAAGATTTCCGTGGGGAGGAACTATTGTGAGTTTTGTTTATTTTTGGGTGCTCTGCTATCTGCAGAGCT
U5	110	5	43258945	43259060	1108	-1	116	CAGCTCGAGTTTCTCTTCAATCACGCACAAATCTTTCGCCTTTTACTAAAGATTTCCGTGGGGAGGAACTATTGTGAGTTTTGTTTATTTTTGGGTGCTCTGCTATCTGCAGAGCT
U5	111	5	43260168	43260283	1108	-1	116	CAGCTCGAGTTTCTCTTCAATCACGCACAAATCTTTCGCCTTTTACTAAAGATTTCCGTGGGGAGGAACTATTGTGAGTTTTGTTTATTTTTGGGTGCTCTGCTATCTGCAGAGCT
U5	112	5	43261391	43261506	1108	-1	116	CAGCTCGAGTTTCTCTTCAATCACGCACAAATCTTTCGCCTTTTACTAAAGATTTCCGTGGGGAGGAACTATTGTGAGTTTTGTTTATTTTTGGGTGCTCTGCTATCTGCAGAGCT
U5	113	5	43262614	43262729	1108	-1	116	CAGCTCGAGTTTCTCTTCAATCACGCACAAATCTTTCGCCTTTTACTAAAGATTTCCGTGGGGAGGAACTATTGTGAGTTTTGTTTATTTTTGGGTGCTCTGCTATCTGCAGAGCT
U5	114	5	43263837	43263952	1108	-1	116	CAGCTCGAGTTTCTCTTCAATCACGCACAAATCTTTCGCCTTTTACTAAAGATTTCCGTGGGGAGGAACTATTGTGAGTTTTGTTTATTTTTGGGTGCTCTGCTATCTGCAGAGCT
U5	115	5	43265060	43265175	1108	-1	116	CAGCTCGAGTTTCTCTTCAATCACGCACAAATCTTTCGCCTTTTACTAAAGATTTCCGTGGGGAGGAACTATTGTGAGTTTTGTTTATTTTTGGGTGCTCTGCTATCTGCAGAGCT
U5	116	5	43266283	43266398	1108	-1	116	CAGCTCGAGTTTCTCTTCAATCACGCACAAATCTTTCGCCTTTTACTAAAGATTTCCGTGGGGAGGAACTATTGTGAGTTTTGTTTATTTTTGGGTGCTCTGCTATCTGCAGAGCT
U5	117	5	43267506	43267621	1108	-1	116	CAGCTCGAGTTTCTCTTCAATCACGCACAAATCTTTCGCCTTTTACTAAAGATTTCCGTGGGGAGGAACTATTGTGAGTTTTGTTTATTTTTGGGTGCTCTGCTATCTGCAGAGCT
U5	118	5	43268729	43268844	1108	-1	116	CAGCTCGAGTTTCTCTTCAATCACGCACAAATCTTTCGCCTTTTACTAAAGATTTCCGTGGGGAGGAACTATTGTGAGTTTTGTTTATTTTTGGGTGCTCTGCTATCTGCAGAGCT
U5	119	5	43269952	43270067	1108	-1	116	CAGCTCGAGTTTCTCTTCAATCACGCACAAATCTTTCGCCTTTTACTAAAGATTTCCGTGGGGAGGAACTATTGTGAGTTTTGTTTATTTTTGGGTGCTCTGCTATCTGCAGAGCT
U5	120	5	43271175	43271290	1108	-1	116	CAGCTCGAGTTTCTCTTCAATCACGCACAAATCTTTCGCCTTTTACTAAAGATTTCCGTGGGGAGGAACTATTGTGAGTTTTGTTTATTTTTGGGTGCTCTGCTATCTGCAGAGCT
U5	121	5	43272398	43272513	1108	-1	116	CAGCTCGAGTTTCTCTTCAATCACGCACAAATCTTTCGCCTTTTACTAAAGATTTCCGTGGGGAGGAACTATTGTGAGTTTTGTTTATTTTTGGGTGCTCTGCTATCTGCAGAGCT
U5	122	5	43273621	43273736	1108	-1	116	CAGCTCGAGTTTCTCTTCAATCACGCACAAATCTTTCGCCTTTTACTAAAGATTTCCGTGGGGAGGAACTATTGTGAGTTTTGTTTATTTTTGGGTGCTCTGCTATCTGCAGAGCT
U5	123	5	43274844	43274959	1108	-1	116	CAGCTCGAGTTTCTCTTCAATCACGCACAAATCTTTCGCCTTTTACTAAAGATTTCCGTGGGGAGGAACTATTGTGAGTTTTGTTTATTTTTGGGTGCTCTGCTATCTGCAGAGCT
U5	124	5	43276067	43276182	1108	-1	116	CAGCTCGAGTTTCTCTTCAATCACGCACAAATCTTTCGCCTTTTACTAAAGATTTCCGTGGGGAGGAACTATTGTGAGTTTTGTTTATTTTTGGGTGCTCTGCTATCTGCAGAGCT
U5	125	5	43277290	43277405	1108	-1	116	CAGCTCGAGTTTCTCTTCAATCACGCACAAATCTTTCGCCTTTTACTAAAGATTTCCGTGGGGAGGAACTATTGTGAGTTTTGTTTATTTTTGGGTGCTCTGCTATCTGCAGAGCT
U5	126	5	43278513	43278628	1108	-1	116	CAGCTCGAGTTTCTCTTCAATCACGCACAAATCTTTCGCCTTTTACTAAAGATTTCCGTGGGGAGGAACTATTGTGAGTTTTGTTTATTTTTGGGTGCTCTGCTATCTGCAGAGCT
U5	127	5	43279736	43279851	1108	-1	116	CAGCTCGAGTTTCTCTTCAATCACGCACAAATCTTTCGCCTTTTACTAAAGATTTCCGTGGGGAGGAACTATTGTGAGTTTTGTTTATTTTTGGGTGCTCTGCTATCTGCAGAGCT
U5	128	5	43280959	43281074	1108	-1	116	CAGCTCGAGTTTCTCTTCAATCACGCACAAATCTTTCGCCTTTTACTAAAGATTTCCGTGGGGAGGAACTATTGTGAGTTTTGTTTATTTTTGGGTGCTCTGCTATCTGCAGAGCT
U5	129	5	43282182	43282297	1108	-1	116	CAGCTCGAGTTTCTCTTCAATCACGCACAAATCTTTCGCCTTTTACTAAAGATTTCCGTGGGGAGGAACTATTGTGAGTTTTGTTTATTTTTGGGTGCTCTGCTATCTGCAGAGCT
U5	130	5	43283405	43283520	1108	-1	116	CAGCTCGAGTTTCTCTTCAATCACGCACAAATCTTTCGCCTTTTACTAAAGATTTCCGTGGGGAGGAGCTATTGTGAGTTTTGTTTATTTTTGGGTGCTCTGCTATCTGCAGAGCT
U5	131	5	43284630	43284745	1110	-1	116	CAGCTCGAGTTTCTCTTCAATCACGCACAAATCTTTCGCCTTTTACTAAAGATTTCCGTGGGGAGGAACTATTGTGAGTTTTGTTTATTTTTGGGTGCTCTGCTATCTGCAGAGCT
U5	132	5	43285851	43285966	1106	-1	116	TAGCTCAAGTTTCTCTTCAATCACGCTCAAATCTTTCGTTTTTTACTAAAGATTTCCGTGGGGAGGAACTATTGTGAGTTTTGTTTATTTTTGGGTGCTCTGCTATCTGCAGAGCT
U5	133	9	41072820	41072935		-1	116	ACACTCATGTTTCTCTTCATATCGAATAAGTCTTTCGCCTTTTACTAAAGATTTCCATGGAGAGGAACACCTTGAGTATTTACTAATTTTTTGATGTCCTGGTTCAATGTAGGATT
U5	134	20	16427790	16427905		1	116	ACACTCATGTTTTTCCTCAGATCGTATAAATCTTTCGCCTTTTACTAAAGATTTCCGTGGGGAAGAACACTATGAGTATAAACTAATTTTTTGATGCCCTGCCGATAGGCGGGGCT
U5	135	20	23232690	23232804	6804785	1	115	ACACTCATGTTTCACCTCAGATCGTATAAATCTTTCGCCTTTTACTAAAGATTTCCGTGGGGAGGAACACAATGAGTATTAACTAATTTTTTGATGCCCTGCAACATGCGGGGCC
U5	136	20	48610352	48610467	25377548	1	116	ACACTCATGTTTCTCTTCAGATCGTATAAATCTTTCGCCTTTTACTAAAGATTTCCGTGGGGAGGAACACAATGAGTATAACCTAATTTTTTGATGCCCTGCCTATCGGTGGGGCT
U5	137	20	48611195	48611310	728	1	116	AGCTCTTGACTTTTTCTTCAGATCGTATAAATCTTTCGCCTTTTACTAAAGATTTCCGTGGGGAGGAACACAATGAGTATAAACTAATTTTTGATGCCCTGCTTATACCGCGGGGC
U5	138	20	48612256	48612371	946	1	116	ACACTCATGTTTCTCTTCAGATCGTATAAATCTTTCGCCTTTTACTAAAGATTTCCGTGGGGAGGAACACAATGAGTATAATCTAATTTTTGATGCCTTGCTTATACCGCGGGGCT
U5	139	20	48613321	48613436	950	1	116	ACACTCAAGTTTCTCTTCAGATCGTATAAATCTTTCGCCTTTTACTAAAGATTTCCGTGGGGAGGAACTCAATGAGTATAATCTAATTTTTTGATGCCCTGCCTATCGGTGGGGCT

### Sheet: U6-RF
snRNA	chrom	start	stop	strand	len	ensdarg	seq
RF00026	1	51683519	51683618	1	100	ENSDARG00000083979	GAAAGCATAGGCTTTCCAGTAAAATATAAGGATGGTGGAAGATTAGCATGGTCCCTTGCGCAAAGATGAAACGCAAAATCGTGAAGCGAATCAATATGTT
RF00026	1	14074307	14074375	-1	69	ENSDARG00000085400	ATGTTGCCTGAGACATCACATATACTAAAATTGGTTTGATACAGAGAAGATTAGCATGATCCCTGGGTA
RF00026	1	9197859	9197966	-1	108	ENSDARG00000080404	GTGTTGTCTGAGACATCACACATACTAAAATTGGTTCGATACAGAGAAGATTAGCATGGTCCCTTGCGCAAAGATGACACGCAAAATCGTGAAGCGAATCAATATTTT
RF00026	1	7142039	7142143	-1	105	ENSDARG00000102217	TTGGTCTGATCTGGCACATATACTAAAATTGGATAGATACAGAGAAGATTAGCATGGCCCCTGCGAAAGGATGACACGCAAATCCGTGAAGCGCTCCATATTTTT
RF00026	3	9024485	9024552	-1	68	ENSDARG00000100147	GTTTTGAAAAAAAAAAACATATACTTGGATCGATACAGAGAATATTAGCATGGCCCCTGTGAAAAGGA
RF00026	3	9035676	9035776	1	101	ENSDARG00000104565	GTTTTGAAAAAAAAAAACATATACTTGGATCGATACAGAGAATATTAGCATGGCCCCTGCGAAAGGATGACACACAAATCCGTGAAGCGCTCCATATTGCT
RF00026	3	9040417	9040523	1	107	ENSDARG00000112420	GTGCTTGCTACGGTGGCACATATACTAAAATTGGATAGATACAGAGAAGATTAGCATGGCCCCTGCGAAAGGATGACACGCAAATCCGTGAAGTGCTCCATATTGCT
RF00026	3	9036717	9036823	1	107	ENSDARG00000113290	GTGCTCGCTATGGTGGCACATATACTAAAATTGAATCGATGCAGAGAAGATTAGCATGGCCCCTGCGAAAGGATGACACGCAAATCCGTGAAGCGCTCCATATTGCT
RF00026	3	9036190	9036296	1	107	ENSDARG00000114034	GTGCTTGCTATGCTGGCACATATACTAAAATTGGGTCGATACAGAGAAGATTAGCATGGCCCCTGCGAAAGGATGACACGCAAATCTGTGAAGTGCTCCATATTGCT
RF00026	3	9037246	9037352	1	107	ENSDARG00000111628	GTGCTCGCTACGGTGGCACATATACTAAAATTGGATCGATACAGAGAAGATTAGCATGGCCCCTGCGAAAGGATGACACGCAAATCCGTGAAGCGCTCCATATTGCT
RF00026	3	9041989	9042095	1	107	ENSDARG00000112973	GTGCTCGCTACGGTGGCACATATACTAAAATTGGATCGATACAGAGAAGATTAGCATGGCCCCTGCGAAAGGATGACACGCAAATCCGTGAAGCACTCCATTTTGCT
RF00026	3	9038830	9038936	1	107	ENSDARG00000115376	GTGCTCGCTACGGTGGCACATATACTAAAATTGGATCGATACAGAGAAGATTAGCATGGCCCCTGCGAAAGGATGACACGCAAATCCGTTAAGCGCTCCATATTGCT
RF00026	3	9041462	9041568	1	107	ENSDARG00000115379	GTGCTCACTACGGTGGCACATATACTAAAATTGGATTGATACAGAGAAGATTAGCATGGTCCCTGCGAAAGGATGACACGCAAATCCGTAAAGCGATCCATATTGCT
RF00026	3	9040947	9041053	1	107	ENSDARG00000115044	GTGCTCGCTACGGTGGCACATATACAAAAGTTTGATCGATACAGAGAAGATTAGCATGGCCCCTGCGAAAGGATGACACGCAAATCCGTGAAGCGCTCCATATTGCT
RF00026	3	9039887	9039993	1	107	ENSDARG00000116231	GTGCTCGCTACGGTGGCACATATACTAAAATTGGATCGATACAGAAAAGATTAGCATGGCCCCTGCGAAAGGATGACACGCAAATCCGTGAAGCGCTCCATATTGCT
RF00026	4	42443560	42443627	-1	68	ENSDARG00000108420	TCATCAGCTAAGTGTGAACTCTTGAAAATTGGATCGATACAGAGAAGATTAGCATGGCCCCTGCGAAA
RF00026	4	31227559	31227627	-1	69	ENSDARG00000110373	GTTTTGAAAAAAAAAAAACATATACTTGGATCGATACAGAGAATATTAGCATGGCCCCTGCGAAAAGGA
RF00026	4	48169539	48169645	-1	107	ENSDARG00000110640	GTGTTCGCCTAGGTGGCACATATACTAAAATTGGATCGATACAGAGAACATTAGCATGGCCCCGGCGAAAGGATGACACGCAAATCCGTGAAGCGCTCCATATTGCT
RF00026	4	64733363	64733469	1	107	ENSDARG00000109213	GTGCTCGCTACGGTGGCACATATACTAAAATTGGATCGATACAGAGAAGATTAGCATGGCCCCTGCGAAAGGATGACACGCAAATCCGTGAAGCACTCCATTTTGCT
RF00026	4	47191002	47191108	-1	107	ENSDARG00000109515	GTGCTCGCTACGGTGGCACATATACTAAAATTGGATCGATACAGAGAAGATTAGCATGGCCCCTGCGAAAGGATGACAGGGAAATCCATGAAGCGCTCCATATTGCT
RF00026	4	52586361	52586467	1	107	ENSDARG00000101006	CTGCTTACTATGGTGGCACATATACTAAAATTGGGTCGATACAGAGAAGATTAGCATGGCCCCTGCGAAAGGATGACACGCAAATCCGTGAAGTGCTCCATATTGCT
RF00026	4	31194936	31195042	-1	107	ENSDARG00000110785	GTGCTTGCTACGGTGGCACATATACTAAAATTGGATCGATACAGAGAAGATTAGCATGGCCCCTGCGAAAGGATGACACGCAAATCCGTGAAGCACTCCATATTGCT
RF00026	4	64725762	64725868	1	107	ENSDARG00000109367	GTGCTCGCTATGGTGGCACATATACTAAAATTGGATCGATACAGAGAAGATTAGCATGGCCCCTGCGAAAGGATGACACGCAAATCCGTGAAGCGCTCCATTTTGCT
RF00026	4	58817185	58817291	-1	107	ENSDARG00000110389	GTGCTCGCTACGGTGGCACATATACTAAAATTGGATCGATACAGAGAAGATTAGCATGGCCCCTGCGAAAGGATGACACGCAAATCCGTGAAGCGCTCCATATTGCT
RF00026	4	40917678	40917784	-1	107	ENSDARG00000110692	ATGCTCGCTACGGTGGCACATATACTAAAATTGTATTGATACAGAGAAAATTAGCATGGCCCCTGCGAAAGGATGACACGCAAATCCGTGAAGTGCTCCATATTGCT
RF00026	4	52585848	52585947	1	100	ENSDARG00000103753	GTTTTGAAAAAAAAAACATATACTTGGATCGATACAGAGAATATTAGCATGGCCCCTGCGAAAGGATGACACGCAAATCCGTGAAGCGCTCCATATTGCT
RF00026	4	33976808	33976909	1	102	ENSDARG00000110101	GTTTTGAAAAAAAAAAAACATATAGTTGGATCGATACAGAGAATATTAGCATGGCCCCTGCGAAAGGATGACACGCAAATCCGTGAAGCGCTCCATATTGCT
RF00026	4	66672025	66672131	1	107	ENSDARG00000109951	GTGCTCGCTACGGTGGCACATATACTAAAATTGGATCGATACAGAGAAGATTAGCATGGCCCCTGCGAAAGGATGACACGCAAATCCGTGAAGCGCTCCATATTGCT
RF00026	4	48173219	48173325	-1	107	ENSDARG00000110813	GTGCTCGCTACGATGGCACATATACTAAAATTGGATCGATACAGAGAAGATTAGCATGGCCCCTGCGAAAGGATGACACGCAAATCCGTGAAGCGCTCCATATTGCT
RF00026	4	32267984	32268090	1	107	ENSDARG00000109305	GTGCTCGCTACGGTGGCACATATACTAAAATTGGATCGATACAGAGAAGATTAGCATGGCCCCTGCGAAAGGATGACACGCAAATCCATGAAGCGCTCCATATTGCT
RF00026	4	51408128	51408234	1	107	ENSDARG00000110215	GTGCTCGCTACGGTGGCACATATACTAAAATTGGATCGATACAGAGAAGATTAGCATGGCCCCTAAGAAAGGATGACACGCAAATCCGTGAAGCGCTCCATATTGCT
RF00026	4	58818242	58818348	-1	107	ENSDARG00000110249	GTGCTTGCTACGGTGGCACATATACTAAAATTGGATCGATACAGAGAAGATTAGCATGGCCCCTGCGAAAGGATGACACGCAAATCCGTGAAGCGCTCCATATTGCT
RF00026	4	58818772	58818878	-1	107	ENSDARG00000110122	GTGCTCCCTACGGTGGCACATATACTAAAATTGGATCGATACAGAGAAGATTAGCATGGCCCCTGCGAAAGGATGACACGCAAATCCGTGAAGCGCTCCATATTGCT
RF00026	4	32271151	32271257	1	107	ENSDARG00000110138	GTGCTCGCTACAGTGGCACATATACTAAAATTGGATCGATACAGAGAAGATTAGCATGGCCCCTGCGAAAGGATGACACGCAAATCCGTGAAGCGCTCCATATTGTT
RF00026	4	51400192	51400298	1	107	ENSDARG00000098429	GTGCTCGCTACGGTGGCACATATACTAAAATTGGATCGATACAGAGAAGATTAGCATGGCCCCTGCGAAAGGATGACACGCAAATCCGTGAAGCGCTCCATATTGCA
RF00026	4	68047016	68047112	-1	97	ENSDARG00000101714	GAAAACATTCAAGGGGCAGAATAGGATCAATACAGAGAAAATTAGCATGCCCCTGCGAAAGGATGACACGCAAATCCGTGAAGCGCTCCATATTGCT
RF00026	4	32264279	32264385	1	107	ENSDARG00000110846	GTGCTTGCTACGGTGGCACATATACTAAAATTGGATCGATACAGAGAAGATTAGCATGGCCCCTGCGAAAGGATGACACGCAAATCCGTGAAGCGCTCCATATTGCT
RF00026	4	57965196	57965302	-1	107	ENSDARG00000109254	GTGCTCGCTACGGTGGCACATATACTAAAATTGGATCGATACAGAGAAGATTAGCATGGCCCCTGTGAAAGGATGACACGCAAATCCGTGAAGCGCTCCATATTGCT
RF00026	4	61441050	61441156	-1	107	ENSDARG00000100934	TTGCTTGCTACAGTGGCACATATACTAAAATTGGATAGATACAGAGAAGATTAGCATGGCCCCTGCAAAAGGATGACACGCAAATCCGTGAAGCGCTCCATATTGCT
RF00026	4	57238239	57238306	1	68	ENSDARG00000110144	GTTTTGAAAAAAAAAAACATATACTTGGATCGATACAGAGAAGATTAGCATGGCCCCTGCGAAAAGGA
RF00026	4	65245413	65245519	1	107	ENSDARG00000110861	GTGCTCGCTACGGTGGCACATATACTAAAATTGGATCGATACAAAGAAGATTAGCATGGCCCCTGCGAAAGGATGACACGCAAATCCGTGAAGCGCTCCATATTGCT
RF00026	4	67553973	67554076	-1	104	ENSDARG00000103749	GTGCTCGCTACGGTGGCACATATACTAAAATTGGATCGATACAGAGATTAGCATGGCCCCTGCGAAAGGATGACACGCAAATCCGTGAAGCGCTCCATATTGCT
RF00026	4	61445800	61445906	-1	107	ENSDARG00000109860	GTGCTCGCTACGGTGGCACATATACTAAAATTGGATCGATACAGAGAAGATTAGCATGTCCCCTGCGAAAGGATGACACGCAAATCCGTGAAGCGCTCCATATTGCT
RF00026	4	50113179	50113285	-1	107	ENSDARG00000110080	GTGCTCGCTACGGTGGCACATATACTAAAATTGGATCGATACAGAGAAGATTAGCATGGCCCCTGCGAAAGGATGACACGCAAATCCGTGAAGCGCTCCATATTGCT
RF00026	4	45565515	45565621	1	107	ENSDARG00000110446	GTGCTCGCTACGGTGGCACATATACTAAAATTGGATCGATACAGAGAAGATTAGCATGACCCCTGCGAAAGGATGACACGCAAATCCGTGAAGCGCTCCATATTGCT
RF00026	4	42439593	42439699	-1	107	ENSDARG00000109917	GTGCTCGCTACGGTGGCACATATACTAAAATTGGATCGATACAGAGAAGATTAGCATGGCCCCTGCGAAAGGATGACACGCAAATCCGTGAAGCGCTCCATATTGCT
RF00026	4	47194674	47194774	-1	101	ENSDARG00000110956	GTTTTGAAAAAAAAAAACATATACTTGGATCGATACAGAGAATATTAGCATGGCCCCTGCGAAAGGATGACACGCAAATCCGTGAAGCGCTCCATATTGCT
RF00026	4	64718416	64718489	1	74	ENSDARG00000110107	GTGCTTGCTACGGTGGCACATATACTAAAATTGGATCGATACAGAGAAGATTAGCATGGCCCCTGCGAAAAGGA
RF00026	4	50103659	50103765	-1	107	ENSDARG00000109221	GTGCTCGCTACGGTGGCACATATACTAAAATTGGATCAATACAGAGAAGATTAGCATGGCCCCTGCGAAAGGATGACACGCAAATCCGTGAAGCGCTCCATATTGCT
RF00026	4	48171108	48171214	-1	107	ENSDARG00000110822	GTGTTCGCCTAGGTGGCACATATACTAAAATTGGATCGATACAGAGAAGATTAGCATGGCCCCTGCGAAAGGATGACACGCAAATCCGTGAAGCGCTCCATATTTCT
RF00026	4	41366009	41366108	1	100	ENSDARG00000084431	GTTTTGAAAAAAAAAAAACATATATTTGGATCGATACAGAGAATATTAGCATGGCCCCTGTGAAAAGGAACCTGATGGATCTTCTCTGTCCCCACCCTGT
RF00026	4	42466419	42466521	-1	103	ENSDARG00000102220	TGTTTTGAAAAAAAAACAACATATAGTTGGATCGATACAGAGAATATTAGCATGGCCCCTGCGAAAGGATGACACGCAAATCCGTGAAGCGCTCCATATTGCT
RF00026	4	57806997	57807066	1	70	ENSDARG00000103968	GTTTTGAAAAAAAAAAAAACATATACTTGGATCGATACAGAGAATATTAGCATGGCCCCTGCGAAAAGGA
RF00026	4	50115291	50115391	-1	101	ENSDARG00000110916	GTTTTGAAAAAAAAAAACATATACTTGGATCGATACAGAGAATATTAGCATGGCCCCTGCGAAAGGATGACACGCAAATCCGTGAAGCGCTCCATATTGCT
RF00026	4	31213971	31214077	-1	107	ENSDARG00000109445	GTGCTTGCTACGGTGGCACATATACTAAAATTGGATTGATACAGAGAAGATTAGCATGGCCCCTGCGAAAGGATGACACGCAAATCCGTGAAGTGCTCCATAATGCT
RF00026	4	38237117	38237190	-1	74	ENSDARG00000110824	GTGCTTGCTATAGTGGCACATATACTAAAATTGGGTCGATACAGAGAAGATTAGCATGGCCCCTGTGAAAAGGA
RF00026	4	65245933	65246038	1	106	ENSDARG00000104226	GTGTACACTACGGTGGCACATATACTAAAATTGGATTGATACAGAGAAGATTAGCATGGTCCTGCGAAAGGATGACACGCAAATCCGTAAAGCGATCCATATTGCT
RF00026	4	52591639	52591745	1	107	ENSDARG00000110162	GTGCTCGCTACGGTGGCACATATACTAAAATTGGATCGATACAGAGAAGATTAGCATGGCCCCTGCGAAAGGATGACACGCAAATCCGTGAAGCGCTCCATATTGCT
RF00026	4	32289117	32289223	1	107	ENSDARG00000110566	GTGCTCGCTATGGTGGCACATATACTAAAATTGGATCGATACAGAGAAGATTAGCATGGCCCCTGCGAAAGGATGACACGCAAATCCGTGAAGCGCTCCATATTGCT
RF00026	4	58793926	58794032	-1	107	ENSDARG00000109987	GTGCTCGCTACGGTGGCACATATACTAAAATTGGATCGATACAGAGACGATTAGCATGGCCCCTGCGAAAGGATGACACGCAAATCCGTGAAGCACTCCATTTTGCT
RF00026	4	58794453	58794559	-1	107	ENSDARG00000109781	GTGCTCACTACGGTGGCACATATACTAAAATTGGATTGATACAGAGAAGATTAGCATGGTCCCTGCGAAAGGATGACACGCGAATCCGTTAAGCGATCCATATTGCT
RF00026	4	45592511	45592617	1	107	ENSDARG00000109457	GTGCTCACTACGGTGGCACATATACTAAAATTGGATTGATACAGAGAAGATTAGCATGGTCCCTGCGAAAGGATGACACGCAAATCCGTTAAGCGATCCATATTGCT
RF00026	4	61444218	61444324	-1	107	ENSDARG00000109244	GTGCTTGCTACGGTGGCACATATACTAAAATTGGATCGATACAGAGAAGATTAGCATGGCCCCTGCGAAAGGATGACACGCAAATCCGTGAAGCGCTCCATATTGCT
RF00026	4	48171637	48171742	-1	106	ENSDARG00000101971	GTGTCGCTACGGTGGCACATATACTAAAATTGGATCGATACAGAGAAGATTAGCATGGTCCCTGCGAAAGGATGACATGCAAATCCGTGAAGCGCTCCATATTGCT
RF00026	4	64697744	64697847	1	104	ENSDARG00000100079	GTTTTGAAAAAAAAAAAAAACATATACTTGGATCGATACAGAGAATATTAGCATGGCCCCTGCGAAAGGATGACACGCAAATCCGTGAAGCGCTCCATATTGCT
RF00026	4	42440636	42440742	-1	107	ENSDARG00000110188	GTGCTCGCTACGGTGGCACATATACTAAAATTGGATCGATACAGAGAAGATTAGCATGGCCCCTGTGTAAGGATGACACGCAAATCCGTAAAGCGCTCCATATTGCT
RF00026	4	61445274	61445380	-1	107	ENSDARG00000110684	GTGCTCGCTACGGTGGCACATATACTAAAATTGGATCGATACAGAGAAGATTAGCATGGCCCCTGTGAAAGGATGACACGCAAATCCGTGAAGCGCTCCATATTGCT
RF00026	4	64699330	64699436	1	107	ENSDARG00000110800	GTGCTCGCTACGGTGGCACATATACTAAAATTGGATCGATACAGAGAAGATTAGCATGGCCCCTGCGAAAGGATGACACGCAAATCCGTGAAGCGCTCCATATTGCT
RF00026	4	32279072	32279178	1	107	ENSDARG00000110847	GTGCTTGCTACGGTGGCACATATACTAAAATTGGATCGATACAGAGAAGATTAGCATGGCCCCTGCGAAAAGATGACACGCAAATCCGTGAAGCGCTCCATATTGCT
RF00026	4	51402311	51402417	1	107	ENSDARG00000110472	GTGCTCGCTACGGTGGCACATATACTAAAATTGGATCGATACAGAGAAGATTAGCATGGCCCCTGAGAAAGGATGACACGCAAATCCGTGAAGCGCTCCATATTGCT
RF00026	4	47194154	47194260	-1	107	ENSDARG00000110133	GTGCTTGCTATGGTGGCACATATACTAAAATTGGGTCGATACAGAGAAGATTAGCATGGCCCCTGTGAAAGGATGACACGCAAATCCGTGAAGTGCTCCATATTGCT
RF00026	4	42440107	42440212	-1	106	ENSDARG00000099467	GTGCTTGCTACAGTGGCACATATACTAAAATTGGATCAATACAGAGAAAATTAGCATGCCCCTGCGAAAGGATGACACGCAAATCCGTAAAGCGCTCCATATTGCT
RF00026	4	61460522	61460628	-1	107	ENSDARG00000110538	GTGCTCGCTACGGTGGCACATATACTAAAATTGGATCGATACAGAGAAGATTAGCATGGCCCCTGCGAAAGGATGACACGCAAATCCGTGAAGCGCTCCATATTGCT
RF00026	4	47190477	47190583	-1	107	ENSDARG00000110195	GTGCTCGCTACGGTGGTACATATACTAAAATTGGATCGATACAGAGAAGATTAGCATGGCCCCTGCGAAAGGATGACACGCAAATCCGTGAAGCGCTCCATATTGCT
RF00026	4	52586888	52586994	1	107	ENSDARG00000112468	GTGCTCGCTACGGTGGCACATATACTAAAATTGGATCGATACAGAGAAGATTAGCATGGCCCCTGCGAAAGGATGACACGCAAATCCGTGAAGCGCTCCATATTGCT
RF00026	4	40918733	40918833	-1	101	ENSDARG00000113861	GTTTTGAAAAAAAAAAACATATACTTGGATCGATACAGAGAAGATTAGCATGGCCCCTGCGAAAGGATGACACGCAAATCCGTGAAGCGCTCCATATTGCT
RF00026	4	31221376	31221482	-1	107	ENSDARG00000114561	GTGCTCGCTACGGTGGCACATATACTAAAATTGGATCGATACAGAGAAGATTAGCATGGCCCCTGCGAAAGGATGACACGCAAATCCGTGAAGCGCTCCATATTGTT
RF00026	4	32269039	32269145	1	107	ENSDARG00000114244	GTGCTCGCTACGGTGGCACATATACTAAAATTGGATCGATACAGAGAAGATTAGCATGGCCCCTGCGAAAGGGTGACACGCAAATCCGTGAAGCGCTCCATATTGTT
RF00026	4	47192579	47192685	-1	107	ENSDARG00000113929	GTGCTCGCTACGGTGGCACATATACTAAAATTGGATCGATACAGAGAAGATTAGCATGGCCCCTGCGAAAGGATGACACGCAAATCCGTGAAGCGCTCCATATTGCT
RF00026	4	46485439	46485512	-1	74	ENSDARG00000112901	GTGCTCGCTACGGTGGCACATATACTAAAATTGGATCGATACAGAGAAGATTAGCATGGCCCCTGCGAAAAGGA
RF00026	4	64698271	64698377	1	107	ENSDARG00000113622	GTGCTCGCTACGGTGGCACATATACTAAAATTGGATCGATACAGAGAAGATTAGCATGGCCCCTGCGAAAGGATGACACGCAAATCCATGAAGCGCTCCATATTGCT
RF00026	4	32262693	32262799	1	107	ENSDARG00000112824	GTGCTCGCTACGGTGGCACATATACTAAAATTGGATCGATACAGAGAAGATTAGCATGGCCCCTGCGAAAGGATGACACGCAAATCCGTGAAGCGCTCCATATTGCT
RF00026	4	52591113	52591219	1	107	ENSDARG00000111032	GTGCTCGCTACGGTGGCACATATATTAAAATTGGATCGATACAGAGAAGATTAGCATGGCCCCTGCGAAAGGATGACACGCAAATCCGTGAAGCGCTCCATATTGCT
RF00026	4	40905768	40905874	-1	107	ENSDARG00000111674	GTGCTCGCTACGGTGGCACATATACTAAAATTGGATCGATACAGAGAAGATTAGCATGGCCCCTGCGAAAGGATGACACGCAAATCCGTGAATCGCCCCATATTGCT
RF00026	4	32279602	32279708	1	107	ENSDARG00000113058	GTGCTCGCTACGGTGGCACATATACTAAAATTGGATTGATACAGAGAAGATTAGCATGGCCCCTGCGAAAGGATGACACGCAAATCCGTGAAGTGCTCCATAATGCT
RF00026	4	61163721	61163827	-1	107	ENSDARG00000114228	GTGCTCGCTACGGTGGCACATATACTAAAGTTGGATCGATACAAAGAAGATTAGCATGGCCCCTGCGAAAGGATGACACGCAAATCCGTGAAGCACTCCATATTGCT
RF00026	4	45586412	45586518	1	107	ENSDARG00000114375	GTGCTCGCTACGGTGGCACATATACAAAAATTTGATCGATACAGAGAAGATTAGCATGGCCCCTGCGAAAGGATGACACGCAAATCCGTGAAGCGCTCCATATTGCT
RF00026	4	32263223	32263329	1	107	ENSDARG00000114517	GCGCTTGCTACGGTGGCACATATACTAAAATTGGATCGATACAGAGAAGATTAGCATGGCCCCTGCGAAAGGATGACACGCAAATCCGTGAAGCGCTCCATATTGCT
RF00026	4	64726277	64726383	1	107	ENSDARG00000114596	GTGATCACTACGGTGGCACATATACTAAAATTGGATTGATACAGAGAAGATTAGCATGGTCCCTGTGAAAGGATGACACGCAAATCCGTTAAGCGATCCATATTGCT
RF00026	4	47187316	47187422	-1	107	ENSDARG00000111577	GTGCTCACTACGGTGGCACATATACTAAAATTGGATTGATACAGAGAAGATTAGCATGGTCCCTGCGAAAGGATGACACGCAAATCCGTTAAGCGATCCATATTGCT
RF00026	4	48177447	48177553	-1	107	ENSDARG00000114265	GTGCTTGCTACGGTGGCACATACACTAAAATTGGATCGATACAGAGAAGATTAGCATGGCCCCTGTGAAAGGATGACACGCAAATCCGTGAAGCGCTCCATATTGCT
RF00026	4	31223488	31223594	-1	107	ENSDARG00000113830	GTGCTTGCTACGGTGGCACATATACTAAAATTGGATCGATACAGAGAAGATTAGCATGGCCCCTGCGAAAGGATGACACGCAAATCCGTGAAGCGCTCCATATTGCT
RF00026	4	58812958	58813064	-1	107	ENSDARG00000111752	GTGCTCGCTACGGTGGCACATATACTAAAATTGGATCGATACAGAGAAGATTAGCATGGCCCCTGCGAAAGGATGTCACGCAAATCCGTGAAGCGCTCCATATTGCT
RF00026	4	61459997	61460103	-1	107	ENSDARG00000113873	GTGCTCGCTACGGTGGCACATATACTAAAATTGGATCGATACAGAGAAGATTAGCATGGCCCCTGCGAAAGGATGACACGCAAATCCGTGAAGTGCTCCATATTGCT
RF00026	4	45566042	45566148	1	107	ENSDARG00000111663	GTGCTTGCTACGGTGGCACATATACTAAAATTGGATCGATACAGAGAAGATTAGCATGGCCCCTGCGAAAGGATGACACGCAAATCCGTGAAGCGCTCCATATTGCT
RF00026	4	51418162	51418268	1	107	ENSDARG00000113085	GTGCTTGCTACAGTGGCACATATACTAAAATTGGATAGATACAGAGAAGATTAGCATGGCCCCTGCGAAAGGATGACACGCAAATCCGTGAAGTGCTCCATATTGCT
RF00026	4	45584825	45584931	1	107	ENSDARG00000113958	GTGCTCGCTACGGTGGCACATATACTAAAATTGGATCGATACAGAGAAGATAAGCATGGCCCCTGCGAAAGGATGACACGCAAATCCGTGAAGCGCTCCATATTGCT
RF00026	4	69492029	69492135	1	107	ENSDARG00000111180	GTGCTTGCTACGGTGGCACATATACTAAAATTGGATCGATACAGAGAAGATTAGCATGGCCCCTGTGAAAGGATGACACGCAAATCCGTGAAGCGCTCCATATTGCT
RF00026	4	67554499	67554605	-1	107	ENSDARG00000113887	GTGCTCGCTACGGTGGCACATATACTAAAATTGGATCGATACAGAGAAGATTAGCATGGCCCCTGCGAAAGGATGATACGCAAATCCGTGAAGCGCTCCATATTGCT
RF00026	4	51406015	51406121	1	107	ENSDARG00000111177	GTGCTCGCTACGGCGGCACATATACTAAAATTGGATCGATACAGAGAAGATTAGCATGGCCCCTGAGAAAGGATGACACGCAAATCCGTGAAGCGCTCCATATTGCT
RF00026	4	51424256	51424362	1	107	ENSDARG00000113475	GTGCTTGCTATGGTGGCACATATACTAAAATTGGGTCGATACAGAGAAGATTAGCATGGCCCCTGAGATAGGATGACACGCAAATCCGTGAAGTGCTCCATATTGCT
RF00026	4	68046522	68046595	-1	74	ENSDARG00000111566	GTGCTCGCTACGGTGGCACATATACTAAAATTGGATCAATACAGAGAAGATTAGCATGGCCCCTGCGCAAAGGA
RF00026	4	64800910	64801016	1	107	ENSDARG00000113908	GTGCTCGCTACGGTGGCACATATACTAAAATTGGATCGATACAGAGACGATTAGCATGGCCCCTGCGAAAGGATGACACGCAAATCCGTGAAGCACTCCATTTTGCT
RF00026	4	48174808	48174914	-1	107	ENSDARG00000111220	GTGCTCGCTACAGTGGCACATATACTAAAATTGGATCGATATAGAGAAGATTAGCATGGCCCCTGTGAAAGGATGACACGCAAATCCGTGAAGCGCTCCATATTGCT
RF00026	4	52595846	52595952	1	107	ENSDARG00000114772	GTGCTCGCTACGGTGGCACATATACTAAAATTGGATCAATACAGAGAAGATTAGCATGGCCCCTGCAAAAGGATGACACGCAAATCCGTGAAGCACTCCATATTGCT
RF00026	4	32270096	32270202	1	107	ENSDARG00000111750	GTGCTCGCTAAGGTGGCACATATACTAAAATTGGATCGATACAGAGAAGATTAGCATGGCCCCTGCGAAAGGATGACACGCAAATCCGTGAAGCGCTCCATATTGCT
RF00026	4	50114234	50114340	-1	107	ENSDARG00000111187	GTGCTCGCTACGGTGGGACATATACTAAAATTGGATCGATACAGAGAAGATTAGCATGGCCCCTGCGAAAGGATGACACGCAAATCCGTGAAGCGCTCCATATTGCT
RF00026	4	51402839	51402945	1	107	ENSDARG00000113709	GTGCTCGCTACGGTGGCACATATACTAAAATTGGATCGATACAGAGAAGATTAGCATGGCCCCTGCGAAAGGATGACACGCAAATCCGTGAAGCGCTACATATTGCT
RF00026	4	38237604	38237704	-1	101	ENSDARG00000112536	GTTTTGAAAAAAAAAAACATATACTTGGATCGATACAGAGAATATTAGCATGGCCCCTGCGAAAGGATGACACGCAAATCCGTGAAGCGCTCCATATTGCT
RF00026	4	50112649	50112755	-1	107	ENSDARG00000112639	GTGCTCGCTACGGTGGCACATATACTAAAATTGGATCGATACAGAGAATATTAGCATGGCCCCTGCGAAAGGATGACACGCAAATCCGTGAAGCGCTTCATATTGCT
RF00026	4	69493085	69493191	1	107	ENSDARG00000113401	GTGCTCGCTACGGTGGCACATATACTAAAATTGGATCGATACAGAGAAGATTAGCATGGCCCCTGCGAAAGGATGACACGCAAATCCGTGAAGCGCTCCATATTGCT
RF00026	4	57809976	57810049	1	74	ENSDARG00000111137	GTGCTCGCTACGGTGGCACATATACTAAAATTGGATCGATACAGAGAAGATTAGCATGGCCCCTGCGAAAAGGA
RF00026	4	51407069	51407175	1	107	ENSDARG00000113337	GTGCTCGCTACGGTGGCACATATAATAAAATTGGATCGATACAGAGAAGATTAGCATGGCCCCTGCGAAAGGATGACACGCAAATCCGTGAAGCGCTCCATATTGCT
RF00026	4	46462932	46463038	-1	107	ENSDARG00000112860	GTGCTCGCTACGGTGGCACATATACTAAAATTGGATCGATACAGAGACGATTAGCATGGCCCCTGCGAAAGGATGACACGCAAATCCGTGAAGCACTCCATTTTGCT
RF00026	4	58810841	58810947	-1	107	ENSDARG00000113358	GTGCTTGCTACGGTGGCACATATACTAAAATTGGATCGATACAGAGAAGATTAGCATGGCCCCTGCGAAAGGATGACACGCAAATCCGTGAAGCGCTCCATAATGCT
RF00026	4	32272738	32272844	1	107	ENSDARG00000113937	GTGCTCGCTACGGTGGCACATATACTAAAATTGGATCGATACAGAGAAGATTAGCATGGCCCCTGAGAAAGGATGACACGCAAATCCGTGAAGCGCTCCATATTGCT
RF00026	4	64714866	64714972	1	107	ENSDARG00000113010	GTGCTCGCTACGGTGGCACATATACTAAAATTGGATCGATACAGAGAAGATTAGCATGGCCCCTGCGAAAGGATGACACGCAAATCCGTGAAGCGCTCCATATTGCT
RF00026	4	40911863	40911969	-1	107	ENSDARG00000112939	GTGCATGCTACGGTGGCACATATACTAAAATTGGATCGATACAGAGAAGATTAGCATGGCCCCTGCGAAAGGATGACACGCAAATCCGTGAAGCGCTCCATATTGCT
RF00026	4	48170583	48170689	-1	107	ENSDARG00000111578	GTGCTTGCTACGGTGGCATATATACTAAAATTGGATCGATACAGAGAAGATTAGCATGGCCCCTGCGAAAGGATGACACGCAAATCCGTGAAGCGCTCCATGTTGCT
RF00026	4	47193629	47193735	-1	107	ENSDARG00000112949	GTGCTCGCTACGGTGGCACATATACTAAAATTGGATCGATACAGAGAAAATTAGCATGGCCCCTGCGAAAGGATGACACGCAAATCCGTGAAGCGCTCCATATTGCT
RF00026	4	40915039	40915145	-1	107	ENSDARG00000113996	GTGCTTGCTACGGTGGCACATATACTAAAATTGGATCGATACAGAGAAGATTAGCATGGCCCCTGCGAAAGGATGACACGCAAATCCGTGAAGCGCTCCATATTGCT
RF00026	4	45563414	45563515	1	102	ENSDARG00000111421	GTTTTGAAAAAAAAAAAACATATACTTGGATCGATACAGAGAATATTAGCATGGCCCCTGCGAAAGGATGACACACAAATCCGTGAAGCGCTCCATATTGCT
RF00026	4	40916621	40916727	-1	107	ENSDARG00000113435	GTGCTCGCTACGGTGGCACATTTACTAAAATTGGATCGATACAGAGAAGATTAGCATGGCCCCTGCGAAAGGATGACACGCAAATCCGTGAAGCGCTCCATATTGCT
RF00026	4	40897857	40897963	-1	107	ENSDARG00000113523	GTGCTCGCTACGGTGGCACATATACTAAAATTGGATCGATACAGAGACGATTAGCATGGCCCCTGCGAAAGGATGACACGCAAATCCGTGAAGCACTCCATTTTGCT
RF00026	4	61447389	61447495	-1	107	ENSDARG00000111592	GTGCTCGCTACGGTGGCACATATACTAAAATTGGATCGATACAGAGAAGATTAGCATGGCCCCTGAGAAAGGATGACACGCAAATCCGTGAAGCGCTCCATATTGCT
RF00026	4	65244885	65244991	1	107	ENSDARG00000114713	GTGCTCGCTACGGTGGCACATATACTAAAATTGGATCGATACAGAGAAGATTAGCATGGCCCCTGCGAAAGGATGACACGCAAATCCGTGAAGCGCTCCATATTGCT
RF00026	4	52588468	52588574	1	107	ENSDARG00000112514	GTGCTTGCTACGGTGGCACATATACTAAAATTGGATCGATACAGAGAAGATTAGCATGGCCCCTGCGAAAGGATGACACGCAAATCCGTGAAGCGCTCCATATTGCT
RF00026	4	32264809	32264915	1	107	ENSDARG00000114778	GTGCTCGCTACGGTGGCACATATACTAAAATTGGATCGATACAGAGAAGATTAGCATGGCCCCTGCGAAAGGATGACACGCAAATCCGTGAAGCGCTCAATATTGCT
RF00026	4	45593038	45593144	1	107	ENSDARG00000111036	GTGCTCGCTACGGTGGCACATATACTAAAATTGGATCGATACAGAGACGATTAGCATGGCCCCTGCGAAAGGATGACACGCAAATCCGTGAAGCACTCCATTTTGCT
RF00026	4	61457918	61457991	-1	74	ENSDARG00000113647	GTGCTCGCTACGGTGGCACATATACTAAAATTGGATCGATACAGAGAAGATTAGCATGGCCCCTGCGAAAAGGA
RF00026	4	40915566	40915672	-1	107	ENSDARG00000113283	GTGCTCGCTACGGTGGCACATATACTAAAATTGGATCGATACAGAGAAGATTAGCATGGCCCCTGCGAAAGGATGACACGCAAATCCGTGAAGCGCTCCATATTGCT
RF00026	4	45591994	45592100	1	107	ENSDARG00000114545	GTGCTCACTACGGTGGCACATATACTAAAATTGGATTGATACAGAGAAGATTAGCATGGTCCCTGCGAAAGGATGACACGCAAATCCGTAAAGCGATCCATATTGCT
RF00026	4	69492559	69492665	1	107	ENSDARG00000114693	GTGCTCGCTACGGTGGCACATATACTAAAATTGGATCGATACAGAGAAGATTAGCATGGCCCCTGCAAAAGGATGACACGCAAATCCGTGAAGCGCTCCATATTGCT
RF00026	4	46482444	46482550	-1	107	ENSDARG00000112696	GTGCTCGCTACGGTGGCACATATACTAAAATTGGATCGATACAGAGAAGATTAGCATGGCCCCTGCGAAAGGATGACACGCAAATCCGTGAAGTGCTCCATATTGCT
RF00026	4	48173749	48173855	-1	107	ENSDARG00000114576	GTGCTTGCTACGGTGGCACATATACTAAAATTGGATCGATACAGAGAAGATTAGCATGGCCCCTGCGAAAGGATGACACGCAAATCCGTGAAGCGCTCCATATTGCT
RF00026	4	31219259	31219365	-1	107	ENSDARG00000111726	GTGCTTGCTACGGTGGCACATATACTAAAATTGGATCGATACAGAGAAGATTAGCATGGCCCCTGCGAAAAGATGACACGCAAATCCGTGAAGCGCTCCATATTGCT
RF00026	4	38232079	38232152	-1	74	ENSDARG00000114761	GTGCTCGCTACGGTGGCACATATACTAAAATTGGATCGATACAGAGAAGATTAGCATGGCCCCTGCGCAAAGGA
RF00026	4	61175662	61175730	-1	69	ENSDARG00000113652	GTTTTGAAAAAAAAAAAACATATACTTGGATCGATACAGAGAATATTAGCATGGCCCCTGCGAAAAGGA
RF00026	4	57964669	57964775	-1	107	ENSDARG00000111330	GTGCTCGCTACAGTGGCACATAAACTAAAATTGGATCGATACAGAGAAGATTAGCATGGCCCCTGCGAAAGGATGACACGCAAATCCGTGAAGCGCTCCATATTGCT
RF00026	4	47193104	47193210	-1	107	ENSDARG00000112740	GTGCTCGCTACGGTGGCACATATACTAAAATTGGATCGATACAGAGAAGATTAGCATGGCCCCTGCGAAAGGATGACACGCAAATCCGTGGAGCGCTCCATATTGCT
RF00026	4	47188366	47188472	-1	107	ENSDARG00000114223	GTGCTCGCTACGGTGGCACATATACTAAAATTGGATCGATACAGAGAAGATTAGCATGGCCCCTGTGAAAGGATGACACGCAGATCCGTGGAGCGCTCCATATTGCT
RF00026	4	50102614	50102720	-1	107	ENSDARG00000113683	GTGCTCACTACGGTGGCACATATACTAAAATTGGATTGATACAGAGAAGATTAGCATGGTCCCTGCGAAAGGATGACACGCAAATCCGATAAGCGATCCATATTGCT
RF00026	4	51400722	51400828	1	107	ENSDARG00000113665	GTGCTCGCTACGGTGGCACATATACTAAAATTGGATCGATACAGAGAAGATTAGCATGGCCCCTGCGGAAGGATGACACGCAAATCCGTGAAGCGCTCCATATTGCT
RF00026	4	31198100	31198206	-1	107	ENSDARG00000114548	GTGCTCGCTACGGTGGCACATATACTAAAATTGGATCGATACAGAGAAGATTAGCATGGCCCCTGCGAAAGGATGACACGCAAATCCGTGAAGCGATCCATATTGCT
RF00026	4	32282774	32282880	1	107	ENSDARG00000111830	GTGCTCGCTACGGTGGCACATATACTAAAATTGGATCGATACAGAGAAGATTAGCATGGCCCCTGCGAAAGGATGACACGCAAATCCGTGAAGCGCTCCATATTGTT
RF00026	4	57962556	57962662	-1	107	ENSDARG00000111278	GTGCTCGCTACGGTGGCACATATACTAAAATTGGATCGATACAGAGAAGATTAGCATGGCCCCTGCGAAAGGATGACACGCAAATCCGTGAAGTGCTCCATATTGCT
RF00026	4	38234160	38234266	-1	107	ENSDARG00000111955	GTGCTCGCTACGGTGGCACATATACTAAAATTGGATCGATACAGAGAAGATTAGCATGGCCCCTGCGAAAGGATGACACGCAAATCCGTGAAGCGCTCCATATTGCT
RF00026	4	69494662	69494768	1	107	ENSDARG00000111324	GTGCTCACTACGGTGGCACATATACTAAAATTGGATTGATACAGAGAAGATTAGCATGGTTCCTGCGAAAGGATGACACGCAAATCCGTTAAGCGATCCATATTGCT
RF00026	4	51418692	51418798	1	107	ENSDARG00000111145	GTGCTCGCTACGGTGGCACATATACAAAAATTTGATCGATACAGAGAAGATTAGCATGGCCCCTGCGAAAGGATGACACGCAAATCCGTGAAGCGCTCCATATTGCT
RF00026	4	45564459	45564565	1	107	ENSDARG00000114584	GTGCTCGCTACGGTGGCACATATACTAAAATTGGATCGATACAGAGAAGATTAGCATGGCCCCTGCGAAAGGATGACACGCAAATCCGTGAAGCGCTCCATATTGCT
RF00026	4	52587943	52588049	1	107	ENSDARG00000112757	GTGCTCGCTACGGTGGCACATATACTAAAATTGGATCGATACAGAGAAGATTAGCATGGCCCCTACGAAAGGATGACACGCAAATCCGTGAAGCGCTCCATATTGCT
RF00026	4	52587414	52587520	1	107	ENSDARG00000113340	GTGCTCGCTACGGTGGCACATATACTAAAATTGGATCGATACAGAGAAGATTAGCATGGCCCCTGCGAAAGGATCACACGCAAATCCGTGAAGCGCTCCATATTGCT
RF00026	4	50102087	50102193	-1	107	ENSDARG00000113432	GTGCTCGCTACGGTGGCACATATACTAAAATTGGATCGATACAGAGACGATTAGCATGGCCCCTGCGAAAGGATGACACGCAAATCCGTGAAGCACTCCATTTTGCT
RF00026	4	51404956	51405062	1	107	ENSDARG00000114028	GTGCTCGCTACGGTGGCACATATACTAAAATTGGATCGATACAGAGAAGATTAGCATGGCCCCTGAGAAAGGATGACACGCAAATCCGTGAAGCGCTCCATATTGCT
RF00026	4	48176391	48176496	-1	106	ENSDARG00000111520	GTGCTCGCTATGTGGCACATATACTAAAATTGGATCGATACAGAGAAGATTAGCATGGCCCCTGCGAAAGGATGACACGCAAATCCGTGAAGCGCTCCATATTGCT
RF00026	4	46479806	46479912	-1	107	ENSDARG00000111679	GTGCTCGCTACGGTGGCACATATACTAAAATTGGATCGATACAGAGAAGATTAGCATGGCCCCTGCGAAAGGATGACATGCAAATCCGTGAAGCGCTCCATATTGCT
RF00026	4	68037008	68037114	-1	107	ENSDARG00000112330	GTGCTTGCTACGGTGGCACATATACTAAAATTGGATCGATACAGAGAAGATTAGCATGGCCCCTGCGAAAGGATGACACGCAAATCCGTGAAGCGCTCCATATTGCT
RF00026	4	40916096	40916202	-1	107	ENSDARG00000112814	GTGCTCGCTACGGTGGCACATATACTAAAATTGGATCGATACAGAGAAGATTAGCATGGCCCCTGCGAAAGGATGACACGCAAATCCGTGAAGCGCTCCATATTGCT
RF00026	4	45585882	45585988	1	107	ENSDARG00000114421	GTGCTTGCTACAGTGGCACATATACTAAAATTGGATAGATACAGAGAAGATTAGCATGTCCCCTGCGAAAGGATGACACGCAAATCCGTGAAGTGCTCCATATTGCT
RF00026	4	32276432	32276538	1	107	ENSDARG00000113483	GTGCTCGCTACGGTGGCACATATACTAAAATTGGATCGATACAGAGAAGATTAGCATGGCCCCTGCGAAAGGATGACACGCAAATCCGTGAAGTGCTCCATATTGCT
RF00026	4	46478222	46478328	-1	107	ENSDARG00000114058	GTGCTTGCTACGGTGGCACATATACTAAAATTGGATCGATACAGAGAAGATTAGCATGGCCCCTGCGAAAGGATGACACGCAAATCCGTGAAGCGCTCCATATTGCT
RF00026	4	64794290	64794396	1	107	ENSDARG00000112813	GTGCTCGCTACGGTGGCACATATACTAAAATTGGATCGATACAGAGAAGATTAGCATGGCCCCTGCGAAAAGATGACACGCAAATCCGTGAAGCGCTCCATATTGCT
RF00026	4	64799863	64799969	1	107	ENSDARG00000112158	GTGCTTGCTACAGTGGCACATATACTAAAATTGGATAGATACAGAGAAGATTAGCATGTCCCCTGCGAAAGGATGACACGCAAATCCGTGAAGTGCTCCATATTGCT
RF00026	4	31212385	31212491	-1	107	ENSDARG00000114802	GTGCTCGCTACGGTGGCACATATACTAAAATTGGATCGATACAGAGAAGATTAGCATGGCCCCTGCGAAAGGATGACACGCAAATCCATGAAGCGCTCCATATTGCT
RF00026	4	58814013	58814119	-1	107	ENSDARG00000113921	GTGCTCGCTACGGTGGCACATATACTAAAATTGGATCGATACAGAGAAGATTAGCATGGCCCCTGCGAAAGGATGACACGCAAATCTGTGAAGCGCTCCATATTGCT
RF00026	4	64800383	64800489	1	107	ENSDARG00000112350	ATGCTCACTACGGTGGCACATATACTAAAATTGGATTGATACAGAGAAGATTAGCATGGTCCCTGCGAAAGGATGACACGCAAACCCGTTAAGCGATCCATATTGCT
RF00026	4	43570799	43570866	-1	68	ENSDARG00000112905	GTTTTGAAAAAAAAAAACATATACTTGGATCGATACAGAGAAGATTAGCATGGCCCCTGCGAAAAGGA
RF00026	4	69494142	69494248	1	107	ENSDARG00000112565	GTGCTTGCTACGGTGGCACATATACTAAAATTGGATAGATACAGAGAAGATTAGCATGGCCCCTGCGAAAGGATGACACGCAAATCCGTGAAGTGCTCCATATTGCT
RF00026	4	42439064	42439170	-1	107	ENSDARG00000113981	GTGCTCGCTACGGTGGCACATATACTAAAATTGCATCGATACAGAGAAGATTAGCATGGCCCCTGCGAAAGGATGACACGCAAATCCGTGAAGCGCTCCATATTTCT
RF00026	4	68039083	68039189	-1	107	ENSDARG00000113298	GTGCTCGCTACGGTGGCACATATACTAAAATTGGATCGATACAGAGAAGATTAGCATGGCCCCTGCGAAAGGATGACACGCAAATCCGTGAAGTGCTCCATATTGCT
RF00026	4	51414467	51414573	1	107	ENSDARG00000113608	GTGCTCGCTATGGTGGCACATATACTAAAATTGGATCGATACAGAGAAGATTAGCATGGCCCCTGCGAAAGGATGACACGCAAATCCGTGAAGCGCTCCATATTGCT
RF00026	4	64702881	64702987	1	107	ENSDARG00000111777	GTGCTTGCTACGGTGGCACATATACTAAAATTGGATCGATACAGAGAAGATTAGCATGGCCCCTGCGAAAGGATGACACGCAAATCCGTGAAGTGCTCCATATTGCT
RF00026	4	48174279	48174385	-1	107	ENSDARG00000112457	GTGCTCGCTACGGTGGCACATATACTAAAATTGCATCGATACAGAAAAGATTAGCATGGCCCCTGCGAAAGGATGACACGCAAATCCGTGAAGCGCTCCATATTGCT
RF00026	4	32290172	32290278	1	107	ENSDARG00000113950	GTGCTCGCTACGGTGGCACATATACTAAAATTGGATTGATACAGAGAAGATTAGCATGGCCCCTGCGAAAGGATGACACGCAAATCCGTGAAGCGCTCCATATTGCT
RF00026	4	58819301	58819402	-1	102	ENSDARG00000113051	GTTTTGAAAAAAAAAAAACATATACTTGGATCGATACAGAGAATATTAGCATGGCCCCTGCGAAAGGATGACACGCAAATCCGTGAAGCGCTCCATATTGCT
RF00026	4	32262166	32262272	1	107	ENSDARG00000111322	GTGCTCCCTACGGTGGCACATATACTAAAATTGGATCGATACAGAGAAGATTAGCATGGCCCCTGCGAAAGGATGACACGCAAATCCGTGAAGCTCTCCATATTGCT
RF00026	4	64704994	64705100	1	107	ENSDARG00000114506	GTGCTTGCTACGGTGGCACATATACAAAAATTGGATCGATACAGAGAAGATTAGCATGGCCCCTGCGAAAGGATGACACGCAAATCCGTGAAGCGCTCCATATTGCT
RF00026	4	52593214	52593320	1	107	ENSDARG00000114371	GTGCTCGCTACGGTGGCACATATACTAAAATTGGATCGATACAGAGAAGATTAGCATGGCCCCTGTGAAAGGATGACACGCAAATCCGTGAAGCGCTCCATATTGCT
RF00026	4	50995331	50995399	1	69	ENSDARG00000112048	GTTTTGAAAAAAAAAAAACATATACTTGGATCGATACAGAGAAGATTAGCATGGCCCCTGCGCAAAGGA
RF00026	4	31216612	31216718	-1	107	ENSDARG00000114362	GTGCTCGCTACGGTGGCACATATACTAAAATTGGATCGATACAGAGAAGATTAGCATGGCCCCTGCGAAAGGATGACACGCAAATCCGTGAAGCGCTCCATAATGCT
RF00026	4	42438026	42438132	-1	107	ENSDARG00000111930	GTGCTCGCTACAGTGGCACATATACTAAAATTGGATCGATACAGAGAAGATTAGCATGGCCCCTGTGAAAGGATGACACGCAAATCCGTGAAGCGCTCCATATTGCT
RF00026	4	51401252	51401358	1	107	ENSDARG00000111703	GTGCTCGCTACGGTGGCACATATACTAAAATTGGATCGATACAGAGAAGATTAGCATGGCCCCTGCGAAAGGATGACACGCAAATCCGTGAAGCGCTCCATATTGCT
RF00026	4	69489105	69489178	1	74	ENSDARG00000113672	GTGCTCCCTACGGTGGCACATATACTAAAATTGGATCGATACAGAGAAGATTAGCATGGCCCCTGCGCAAAGGA
RF00026	4	31193892	31193998	-1	107	ENSDARG00000112206	GTGCTCGCTACGGTGGCACATATACTAAAATTGGATCGATACAGAGACGATTAGCATGGCCCCTGCGAAAGGATGACACGCAAATCCGTGAAGCACTCCATTTTGCT
RF00026	4	68035422	68035528	-1	107	ENSDARG00000114740	GTGCTCGCTACGGTGGCACATATACTAAAATTGGATCGATACAGAGAAGATTAGCATGGCCCCTGGGAAAGGATGACACGCAAATACGTGAGGCGCTCCATGTTGCT
RF00026	4	68055981	68056083	-1	103	ENSDARG00000116474	GTTTTGAAAAAAAAAAAAACATATAGTTGGATCGATACAGAGAATATTAGCATGGCCCCTGCGAAAGGATGACACGCAAATCCGTGAAGCGCTCCATATTGCT
RF00026	4	69488581	69488682	1	102	ENSDARG00000117183	GTTTTGAAAAAAAAAAAACATATACTTGGATCGATACAGAGAATATTAGCATGGCCCCTGCGAAAGGATGACACGCAAATCCGTGAAGCGCTCCATATTGCT
RF00026	4	33981766	33981839	1	74	ENSDARG00000116594	GTGCTCGCTACGGTGGCACATATACTAAAATTGGATCGATACAGAGAAGATTAGCATGGCCCCTGCGCAAAGGA
RF00026	4	68042047	68042120	-1	74	ENSDARG00000116166	GTGCTTGCTACGGTGGCACATATACTAAAATTGGATCGATACAGAGAAGATTAGCATGGCCCCTGCGAAAAGGA
RF00026	4	48178506	48178612	-1	107	ENSDARG00000116579	GTGCTCGCTACGGTGGCACATATACTAAAATTGGATCGATACAGAGAAGATTAGCATGGCCCCTGCGAAAGGATGACACGCAAATCTGTGAAGCGTTCCATATTGCT
RF00026	4	51413937	51414043	1	107	ENSDARG00000115828	GTACTCGCTACGGTGGCACATATACTAAAATTGGATCGAAACAGAGAAGATTAGCATGGCCCCTGCGAAAGGATGACACGCAAATCCGTGAAGCGCTCCATATTGCT
RF00026	4	64703408	64703514	1	107	ENSDARG00000115010	GTGCTCGCTACGGTGGCACATATACTAAAATTGGATCGATACAGAGAAGATTAGCATGGCCCCTGCGAAAGGATGACACGCAAATTCGTGAAGCGCTCCATATTGCT
RF00026	4	64704467	64704573	1	107	ENSDARG00000117139	GTGCTCGCTACGGTGGCACATATACTAAAATTGGATCGATACAGAGAAGATTAGCATGGCCCCTGCAAAAGGATGACACGCAAATCCGTGAAGCGCTCCATATTGCT
RF00026	4	61446860	61446966	-1	107	ENSDARG00000116746	GTGCTCGCTACGGTGGCACATATACTAAAATTGGATCGATACAGAGAAGATTAGCATGGCCCCTGCGAAAGGATGACACGCAAATCTGTGAAGCGCTCCATATTGCT
RF00026	4	45563929	45564035	1	107	ENSDARG00000117036	GTGCTTGCTATGGTGGCACATATACTAAAATTGGGTCGATACAGAGAAGATTAGCATGGCCCCTGCGAAAGGATGACACGCAAATCCGTGAAGTGCTCCATATTGCT
RF00026	4	38233633	38233739	-1	107	ENSDARG00000115329	GTGCTTGCTACGGTGGCACATATACTAAAATTGGATCGATACAGAGAAGATTAGCATGGCCCCTGCGAAAGGATGACACGCAAATCCGTGAAGCGCTCCATATTGCT
RF00026	4	52592164	52592270	1	107	ENSDARG00000115551	GTGCTCGCTACGGTGGCACATATACAAAAATTGGATCGATACAGAGAAGATTAGCATGGCCCCTGCGAAAGGATGACACGCAAATCCGTGAAGCACTCCATATTGCT
RF00026	4	32261642	32261743	1	102	ENSDARG00000116396	GTTTTGAAAAAAAAAAAACATATACTTGGATCGATACAGAGAATATTAGCATGGCCCCTGCGAAAGGATGACACGCAAATCCGTGAAGCGCTCCATATTGCT
RF00026	4	46467143	46467249	-1	107	ENSDARG00000115366	GTGCTTGCTACGGTGGCACATGTACTAAAATTGGATCGATACAGGGAAGATTAGCATGGCCCCTGCGAAAGGATGACATGCAAATCCGTGAAGCGCTCCATATTGCT
RF00026	4	48177977	48178083	-1	107	ENSDARG00000115134	GTGCTCGCTACGGTGGCACATATACTAAAATTGGATCGATACAGAGAAGATTAGCATGGCCCCTGCGAAAGGATGACACGCAAATCCGTGAAGCGCTCCATATTTCT
RF00026	4	50113704	50113810	-1	107	ENSDARG00000116360	GTGCTCGCTACGGTGGCACATATACTAAAATTGGATCGATACAGAGAAGATTAGCATGGCCCTTGCGAAAGGATGACACGCAAATCCGTGAAGCGCTCCATATTGCT
RF00026	4	45567102	45567208	1	107	ENSDARG00000116029	GTGCTCGCTACGGTGGCACATATACTAAAATTGGATCGATACAGAGAAGATTAGCATGGCCCCTGCGAAAGGATGACACGCAAATCCGTGAAGCGCTCCATATTGCT
RF00026	4	50114764	50114870	-1	107	ENSDARG00000115434	GTGCTTGCTACGGTGGCACATATACTAAAATTGGATCGATACAGAGAAGATTAGCATGGCCCCTGCGAAAGGATGACACGCAAATCAGTGAAGCGCTCCATATTGCT
RF00026	4	31218729	31218835	-1	107	ENSDARG00000116626	GTGCTCGCTACGGTGGCACATATACTAAAATTGGATTGATACAGAGAAGATTAGCATGGCCCCTGCGAAAGGATGACACGCAAATCCGTGAAGTGCTCCATAATGCT
RF00026	4	68043563	68043669	-1	107	ENSDARG00000116652	GTGCTCGCTACAGTGGCACATATACTAAAATTGGATCGATACAGAGAAGATTAGCATGGCCCCTGCGAAAGGATGACACGCAAATCCGTGAAGCGCTCCATATTGCT
RF00026	4	32293872	32293945	1	74	ENSDARG00000114925	GTGCTCGCTATGGTGGCACATATACTAAAATTGGATCGACACAGAGAAGATTAGCATGGCCCCTGTGAAAAGGA
RF00026	4	52588998	52589104	1	107	ENSDARG00000115393	GTGCTCGCTACGGTGGCACATATACTAAAATTGGATCGATACAGAGAAGATTAGCATGGCCCCTGCGAAAGGATGACACGCAAATCCGTGAAGCGCTCCTTATTGCT
RF00026	4	40913453	40913559	-1	107	ENSDARG00000116425	GTGCTTGCTACGGTGGCACATATACTAAAATTGGATTGATACAGAGAAGATTAGCATGGCCCCTGCGAAAGGATGACACGCAAATCCGTGAAGTGCTCCATGATGCT
RF00026	4	47192054	47192160	-1	107	ENSDARG00000116333	GTGCTCGCTACGGTGGCACATATACTAAAATTAGATCGATACAGAGAAGATTAGCATGGCCCCTGCGAAAGGCTGACACGCAAATCCGTGAAGCGCTCCATATTGCT
RF00026	4	45564986	45565092	1	107	ENSDARG00000115258	GTGCTCGCTACGGTGGCACATATACTAAAATTGGATCGATACAGAGAAGATTAGCATGGCCCCTGCGAAAGGATGACACGCAAATCCGTAAAGCGCTCCATATTGCT
RF00026	4	57963615	57963721	-1	107	ENSDARG00000116653	GTGCTCGCTACGGTGGCACATATACTAAAATTGGATCGATACAGAGAAGATTAGCATGCCCCCTGCGAAAGGATGACACGCAAATCTGTGAAGCGCTCCATATTGCT
RF00026	4	46481388	46481494	-1	107	ENSDARG00000114904	GTGCTTCCTACGGTGGCACATATACTAAAATTGGATCGATACAGAGAAGATTAGCATGGCCCCTGCGAAAGGATGACACGCAAATCCGTGAAGCGCTCCATATTGCT
RF00026	4	47188893	47188999	-1	107	ENSDARG00000115833	GTGCTCGCTATGGTGGCACATATACTAAAATTGGATCGATACAGAGAAGATTAGCATGGCCCCTGCGAAAGGATGACACGCAAATCCGTGAAGCGCTCCATATTGCT
RF00026	4	46463459	46463565	-1	107	ENSDARG00000114915	GTGCTCGCTACGGTGGCACATATACTAAAATTGGATCGATACAGAGAAGATTAGCATGGCCCCTGCGAAAGGATGACACGCAAATCCGTGAAGCACTCCATTTTGCT
RF00026	4	67547938	67548044	-1	107	ENSDARG00000116873	GTGCTCACTACGGTGGCACATATACTAAAATTGGATTGATACAGAGAAGATTAGCATGGTCCCTGCGAAAGGATGACACGCAAATGCGTTAAGCGATCCATATTGCT
RF00026	4	51399667	51399768	1	102	ENSDARG00000115686	GTTTTGAAAAAAAAAAAACATATACTTGGATCGATACAGAGAATATTAGCATGGCCCCTGCGAAAGGATGACACGCAAATCCGTGAAGCGCTCCATATTGCT
RF00026	4	67557133	67557239	-1	107	ENSDARG00000116189	GTGCTCGCTACGGTGGCACATATACTAAAATTGGATCGATACAGAGAAGATTAGCATGGCCCCTGCGAAAGGATGACACGCAAATCTGTGAAGCGCTCCATATTGCT
RF00026	4	68043053	68043159	-1	107	ENSDARG00000116338	GTGCTCGCTACGGTGGCACATATACTAAAATTGGATCGATACAGAGAAGATTAGCATGGCCCCTGCGAAAGGATGACACGCAAATCCGTGAAGCGCTCCATATTGCT
RF00026	4	58815603	58815709	-1	107	ENSDARG00000116964	GTGCTCGCTACGGTGGCACATATACTAAAATTGGATCGATACAGAGAAGATTAGCATGGCCCCTGCGAAAGGATGACACGCAAATCCGTGAAGCGCTCCATAATGCT
RF00026	4	31224544	31224650	-1	107	ENSDARG00000116681	GTGCTCGCTACGGTGGCACATATACTAAAATTGGATCGATACAGAGAAGATTAGCATGGCCCCTGCGAAAGGATGACACGCAAATCCGTGAAGCGCTCCATATTGCT
RF00026	4	67557663	67557769	-1	107	ENSDARG00000116342	GTGCTCGCTACGGTGGCACATATACTAAAATTGGATCGATACAGAGAAGATTAGCATGGCCCCTGCGAAAGAATGACACGCAAATCCGTGAAGCGCTCCATATTGCT
RF00026	4	67548983	67549089	-1	107	ENSDARG00000115589	GTGCTCGCTACGGTGGCACATATACTAAAATTGGATCGATACAGAGAAGATAAGCATGGCCCCTGCGAAAGGATGACACGCAAATCCGTGAAGCGCTCCATATTGCT
RF00026	4	42438554	42438660	-1	107	ENSDARG00000115765	GTGCTCGCTACGGTGGCACATATACTAAAATTGGATCGATACAGAGAAGATTAGCATGGCCCCTGCGAAAGGATGACACGCAAATCCATGAAGCGCTCCATATTGCT
RF00026	4	40918203	40918309	-1	107	ENSDARG00000114896	GTGCTCGCTACGGTGGCACATATACTAAAATTGGATCGATACAGAGAAGATTAGCATGGCCCCTGCGAAAGGATGACACGCAAATCCGTGAATTGCTCCATATTGCT
RF00026	4	51403896	51404002	1	107	ENSDARG00000114821	GTGCTCGCTACGGTGGCACATATACTAAAATTGGATCGATACAGAGAAGATTAGCATGGCCCCTGCGAAAGGATGACACGCAAATCCGTGAAGCGCTCCATATTGCT
RF00026	4	32288057	32288163	1	107	ENSDARG00000116472	GTGCTTGCTACGGTGGCACATATACTAAAATTGGATCGATACAGAGAAGATTAGCATGGCCCCTGCGAAAGGGTGACACGCAAATCCGTGAAGCGCTCCATATTGCT
RF00026	4	58798141	58798247	-1	107	ENSDARG00000116549	GTGCTCGCTACGGTGGCACATATACTAAAATTGGATTGATACAGAGAAGATTAGCATGGCCCCTGCGAAAGGATGACACGCAAATCCGTGAAGTGCTCCATAATGCT
RF00026	4	42437497	42437603	-1	107	ENSDARG00000115391	GTGCTCGCTACGGTGGCACATATACTAAAATTGGATCGATACAGAGAAGATTAGCATGGCCCCTGCGAAAGGATGACACGCAAATCTGTGAAGCGCTCCATATTGCT
RF00026	4	51409182	51409288	1	107	ENSDARG00000117007	GTGCTTGCTACGGTGGCACATATACTAAAATTGGATCGATACAGAGAAGATTAGCATGGCCCCTGCGAAAGGATGACACGCAAATCCGTGAAGCGCTCCATATTGCT
RF00026	4	45567630	45567736	1	107	ENSDARG00000115223	GTGCTCGCTACGGTGGCACATATACTAAAATTGGATCGATACAGAGAAGATTAGCATGGCCCCTGCGAAAGGATGACACGCAAATCCGTGAAGCGCTCCATATTGCT
RF00026	4	40907355	40907461	-1	107	ENSDARG00000115261	GTGCTCGCTACGGTGGCACATATACTAAAATTGGATCGATACAGAGAAGATTAGCATGGCCCCTGCGAAAGGATGACACGCAAATCTGTGAAGCGCTCCATATTGCT
RF00026	4	40898384	40898490	-1	107	ENSDARG00000115210	GTGCTCACTACGGTGGCACATATACTAAAATTGGATTGATACAGAGAAGATTAGCATGGTCCCTGCGAAAGGATGACACGCAAATCCGTTAAGCGATCCATATTGCT
RF00026	4	65244358	65244464	1	107	ENSDARG00000114875	GTGCTCGCTACGGTGGCACATATACTAAAATTGGATCGATACAGAGAAGATTAGCATGGCCCCTGTGAAAGGATGACACGCAAATCCGTGAAGTGCTCCATATTGCT
RF00026	4	64732316	64732422	1	107	ENSDARG00000115107	ATGCTCGCTACGGTGGCACATATACTAAAATTGGATCGATACAGAGGAGATTAGCATGGCCCCTGCGAAAGGATGACACGCAAATCCGTGAAGCGCTCCATATTGCT
RF00026	4	31199160	31199266	-1	107	ENSDARG00000116138	GTGCTTGCTACGGTGGCACATATACTAAAATTGGATCGATACAGAGAAGATTAGCATGGCCCCTGCGAAAGGATGACACGCAAATCCGTGAAGCGCTCCATAATGCT
RF00026	4	32275377	32275483	1	107	ENSDARG00000116916	GTGCTTGCTACGGTGGCACATATACTAAAATTGGATCGATACAGAGAAGATTAGCATGGCCCCTGAGAAAGGATGACACGCAAATCCGTGAAGCGCTCCATATTGCT
RF00026	4	48170061	48170167	-1	107	ENSDARG00000115028	GTGCTCGCTACGGTGGCACATATACTAAAATTGTATCGATACAGAGAAGATTAGCATGGCCCCTGCGAAAGGATGACACGCAAATCCGTGAAGCGCTCCATGTTGCT
RF00026	4	45570271	45570376	1	106	ENSDARG00000116559	GTGCTCGCTACGTGGCACATATACTAAAATTGGATCGATACAGAGAAGATTAGCATGGCCCCTGCGAAAGGATGACACGCAAATCCGTGAAGCGCTCCATATTGCT
RF00026	4	45570797	45570903	1	107	ENSDARG00000115734	GTGCTTGCTACGGTGGCACATATACTAAAATTGGATCGATACAGAGAAGATTAGCATGGCCCCTGTGAAAGGATGACACGCAAATCCGTGAAGCGCTCCATATTGCT
RF00026	4	68042524	68042630	-1	107	ENSDARG00000116954	GTGCTCGCTACGGTGGCACATATACTAAAATTGCATCGATACAGAGAAGATTAGCATGGCCCCTGCGAAAGGATGACACGCAAATCCGTGAAGCGCTCCATATTGCT
RF00026	4	64698800	64698906	1	107	ENSDARG00000116572	GTGCTTGCTACGGTGGCACATATACTAAAATTGGATCGATACAGAGAAGATTAGCATGGCCCCTGCGAAAGGATGACACGCAAATCCGTGAAGCGCTCCCTATTGCT
RF00026	4	45577960	45578066	1	107	ENSDARG00000116063	GTGCTCGCTACGGTGGCACATATACTAAAATTGGATCGATACAGAGAAGATTAGCATGGCCCCTGCAAAAGGATGACACGCAAATCCGTGAAGCGCTCCATATTGCT
RF00026	4	46476112	46476218	-1	107	ENSDARG00000117148	GTGCTCGCTACGGTGGCACATATACTAAAATTGGATCGATACAGAGAAGATTAGCATGGCCCCTGCGAAAGGATGACACTCAAATCCGTGAAGCGCTCCATATTGCT
RF00026	4	31195993	31196099	-1	107	ENSDARG00000117046	GTGCTCACTACGGTGGCACATATACTAAAATTGGATTGATACAGAGAAGATTAGCATGGTCCCTGCGAAAGGATGACACGCAAATCCGTTAAGCGATCCATATTGCT
RF00026	4	58654592	58654665	-1	74	ENSDARG00000116479	GTGCTCGCTACGGTGGCACATAGACTAAATTTTGATCAATACAGAGAAGATTAGCATGGCCCCTGCGAAAAGGA
RF00026	4	31200217	31200323	-1	107	ENSDARG00000115815	GTGCTCGCTACGGTGGCACATATACTAAAATTGGATCGATACAGAGAAGATTAGCATGGCCCCTGCGAAAGGATGACACACAAATCCGTGAAGCGCTCCATATTGCT
RF00026	4	57965723	57965829	-1	107	ENSDARG00000117056	GTGCTCGCTACGGTGGCACATATACTAAAATTGGATCGATACAGAGAAGATTAGCATGGCCCCTGCGAAAGGATGACACGCAAATCCGTGAAGCGCTCCATATTGCT
RF00026	4	58794970	58795076	-1	107	ENSDARG00000116121	GTGCTTGCTACGGTGGCACATATACTAAAATTGGATCGATACAGAGAAGATTAGCATGGCCCCTGCGAAAGGATGACACGCAAATCCGTGAAGCACTCCATATTGCT
RF00026	4	51401779	51401885	1	107	ENSDARG00000116282	GTGCTTGCTACGGTGGCACATATACTAAAATTGGATCGATACAGAGAAGATTAGCATGGCCCCTGCGAAAGGATGACACGCAAATCCGTGAAGCGCTCCATATTGCT
RF00026	4	57812851	57812957	1	107	ENSDARG00000116979	GTGCTCGCTATGGTGGCACATATACTAAAATTGGATCGATACAGAGAAGATTAGCATGGCCCCTGTGAAAGGATGACACGCAAATCCGTGAAGCACTCCATATTGCT
RF00026	4	61458415	61458521	-1	107	ENSDARG00000116492	GTGCTCGCTACGGTGGCACATATACTAAAATTGGATCGATACAGAGAAGATTAGCATGGCCCCTGCGAAAGGATGACACGCAGATCCGTGAAGCGCTCCATATTGCT
RF00026	4	52594802	52594908	1	107	ENSDARG00000116031	GTGCTCACTATGGTTGCACATATACTAAAATTGGATCGATACAGAGAAGATTAGCATGGCCCCTGCAAAAGGATGACACGCAAATCCGTGAAGCGCTCCATATTGCT
RF00026	4	64725232	64725338	1	107	ENSDARG00000115917	GTGCTCGCTACGGTGGCACATATACTAAAATTGGATCGATACAGAGAAGATTAGCATGGCCCCTGCGAAAGGATGACATGCAAATCCGTGAAGCACTCCATATTGTT
RF00026	4	64721299	64721405	1	107	ENSDARG00000115725	GTGCTCGCTACGGTGGTACATATACTAAAATTGGATCGATACAGAGAAGATTAGCATGGTCCCTGCGAAAGGATGACACGCAAATCCGTGAAGCGCTCCATATTGCT
RF00026	4	51407598	51407704	1	107	ENSDARG00000115011	GTGCTCGCTACGGTGGCACATATACTAAAATTGGATCGATACAGAGAAGATTAGCATGGCCCCTGCGAAAGGATGACACGCAAATCCATGAAGCGCTCCATATTGCT
RF00026	4	52595319	52595425	1	107	ENSDARG00000116010	GTGCTCACTACGGTGGCACATATACTAAAATTGGATTGATACAGAGAAGATTAGCATGGTCCCTGCGAAAGGATGACACGCAAATCCGTAAAGCGATCCATATTGCT
RF00026	4	67556083	67556189	-1	107	ENSDARG00000116061	GTGCTCGCTACGGTGGCACATATACTAAAATTGGATCGATACAGAGAAGATTAGCATGGCCCCTGCGAAAGGATGACACGCAAATCCGTGAAGCGCTCCATATAGCT
RF00026	4	46481917	46482023	-1	107	ENSDARG00000114998	GTGCTCGCTACGGTGGCACATATACTAAAATTGGATCGATACAGAGAAGATTAGCATGGCCCCTGCAAAAGGATGACACGCAAATCCGTGAAGCGCTCCATATTGCT
RF00026	4	32291756	32291862	1	107	ENSDARG00000117208	GTGCTCGCTACGGTGGCACATATACTAAAATTGGATCGATACAGAGAAGATTAGCATGGCCCCTGCGAAAGGATGACACGCAAATCTGTGAAGCGCTCCATATTGTT
RF00026	5	7431425	7431523	-1	99	ENSDARG00000102779	GTGTTGTCTGAGACATCACATATACTAAAATTGGTTCAAGATTAGCATGGTCCCTTGTGCAAAGATGACACGCAAAATCGTGAAGCGAATCGATAATAA
RF00026	6	20647227	20647333	-1	107	ENSDARG00000091605	GTGCTTGCTTCGGCAGCACATATACTAAAATTGGAACGATACAGAGAAGATTAGCATGGCCCCTGCGCAAGGATGACACGCAAATTCGTGAAGCGTTCCATCTTTTA
RF00026	9	21204616	21204722	1	107	ENSDARG00000083520	GTGCTTGCTTCGGCAGCACATATACTAAAATTGGAACGATACAGAGAAGATTAGCATGGCCCCTGCGCAAGGATGACACGCAAATTCGTGAAGCGTTCCATCTTTTA
RF00026	11	19180452	19180555	-1	104	ENSDARG00000082473	GTGTCGCTACGGTGGCACATATACTAAAATTGAATCAATACATAAAAGATTAGCATGCCCCCTTAAAGGATGACACGCAAATGCGTTAATCGCTCCATATGTAA
RF00026	11	6071960	6072066	-1	107	ENSDARG00000082005	GTGCTTGCTTCGGCAGCACATATACTAAAATTGGAACGATACAGAGAAGATTAGCATGGCCCCTGCGCAAGGATGACACGCAAATTCGTGAAGCGTTCCATCTTTTA
RF00026	16	46216808	46216909	-1	102	ENSDARG00000082380	GTGTTCGCTACGGCAGCACATATACTAAAATTGGACCAATACAGAGAAGATTAGTTTCTGCGATAGGATGACATGCAAATCCGTAAAGCAATCCATATATAC
RF00026	18	4445571	4445680	1	110	ENSDARG00000086386	ATGACGTATTCGATATGTCACATATACTAAAATTGGATAGATGCAGATAAGTTTAGCATGGCCTCTACGAAAAGGAGAACATGCAAATCGGTGAAGCGCTCCTTATTTTT
RF00026	20	8936903	8937004	-1	102	ENSDARG00000080258	CTCGCTACGGTGGAACATACTAAAATTTGATCGATACAGAGAAGATTAGCATGGCCTCTTCAAAAGGATTACATGCAAATCCGTGAAGCGCTCCGTATTTTT
RF00026	21	22371030	22371136	-1	107	ENSDARG00000080129	GTGCTTGCTTCGGCAGCACATATACTAAAATTGGAACGATACAGAGAAGATTAGCATGGCCCCTGCGCAAGGATGACACGCAAATTCGTGAAGCGTTCCTCATTTTT
RF00026	21	22362097	22362215	-1	119	ENSDARG00000085130	GTGTATATATAGCTCTCCCTCCAGCTTCGGCTGCACATATACTAAAATTGGAACAATACAGAGAAGATTAGCATGGCCCCTCCATGGCTTGACATGGCATGGCTTAACTCCATATAGTT
RF00026	KN147636.1	70282	70388	1	107	ENSDARG00000110006	GTGCTTGCTATGGTGGCACATATACTAAAATTGGGTCGATACAGAGAAGATTAGCATGGCCCCTGCGAAAGGATGACACGCAAATCCGTGAAGTGCTCCATATTGCT
RF00026	KN147636.1	70811	70884	1	74	ENSDARG00000111328	GTGCTCCCTACGGTGGCACATATACTAAAATTGGATCGATACAGAGAAGATTAGCATGGCCCCTGCGCAAAGGA
RF00026	KN147636.1	69767	69868	1	102	ENSDARG00000114789	GTTTTGAAAAAAAAAAAACATATACTTGGATCGATACAGAGAATATTAGCATGGCCCCTGCGAAAGGATGACACACAAATCCGTGAAGCGCTCCATATTGCT
RF00026	KN147651.2	335622	335728	1	107	ENSDARG00000110310	GTGCTCGCTACGGTGGCACATATACTAAAATTGGATCGATACAGAGAAGATTAGCATGGCCGCTGCAAAAGGATGACACGCAAATCCGTGAAGCCCTCCATATTGCT
RF00026	KN147651.2	336676	336782	1	107	ENSDARG00000110908	GTGCTCGCTACGGTGGCACATATACTAAAATTGGATCGATATAGAGAAGATTAGCATGGCCCCTGCGAAAGGATGACACGCAAATCCATGAAGCGCTCCATATTGCT
RF00026	KN147651.2	336149	336255	1	107	ENSDARG00000114131	GTGCTTGCTACGGTGGCACATATACTAAAATTGGATCGATACAGAGAAGATTAGCATGGCCCCTGCGAAAGGATGACACGCAAATCCGTGAAGCGCTACATATTGCT
RF00026	KN147651.2	332680	332753	1	74	ENSDARG00000113195	GTGCTCGCTACGGTGGCACATATACTAAAATTGGATCGATACAGAGAAGATTAGCATAGCCCCTGGGAAAAGGA
RF00026	KN147651.2	332150	332256	1	107	ENSDARG00000111844	GTGCTCGTTACGGTGGCACATATACTAAAATTGGATCGATACAGAGAAGATTAGCATGGCCCCTGCGAAAAGATGACACGCAAATCCGTGAAGCGCTTCCTATTGCT
RF00026	KN147651.2	337203	337309	1	107	ENSDARG00000111878	GTGCTCGCTAAGGTGGCACATATACTAAAATTGGATTGATACAGAGAACATTAGTATGGCCCCGGCGAAAGGATGACACGCAAATCCGTGAAGCGCTCCATATTGCT
RF00026	KN147652.2	158303	158409	1	107	ENSDARG00000110765	GTGCTCTCTACGGTGGCACATATACTAAAATTGGATCGATACAGAGAAGATTAGCATGGCCCCTGCAAAAGGATGACACGCAAATCCGTGAAGCGCTCCATATTGCT
RF00026	KN147652.2	157774	157880	1	107	ENSDARG00000110247	GTGCTTGCAATGGTGGCACATATACTAAAATTGGGTCGATACAGAGAAGATTAGCATGGCCCCTGTGAAAGGATGACACGCAAATCCGTGAAGTGCTCCATATTGCT
RF00026	KN147652.2	201845	201951	1	107	ENSDARG00000111951	GTGCTCGCTACGGTGGCACATATACTAAAATTGGATCGATACAGAGAAGATTAGCATGGCCCCTGCGAAAGGATGACACGCAAATCCGTGAAGCGCTCCATATTGCT
RF00026	KN147652.2	201314	201420	1	107	ENSDARG00000113822	GTGCTTGCTACAGTGGCACATATACTAAAATTGGATCAATACAGAGAAAATTAGCATGGCCCCTGCGAAAGGATGACACGCAAATCCGTGAAGTGCTCCATATTGCT
RF00026	KN147652.2	158830	158936	1	107	ENSDARG00000111602	GTGCTCGCTACGGTGGCACATATACTAAAATTGGATCGATACAGAGAAGATTAGCATGGCCCCTGCGAAAGGATGACACGCAAATCCGTGAAGCGCTCCATATTGCT
RF00026	KN147652.2	205017	205123	1	107	ENSDARG00000112738	GTGCTCGCTACGGTGGCACATATACTAAAATTGGATCGATACAGAGAAGATTAGCATGGCCCCTGCGAAAGGATGACACGCAAATCCGTGAAGTGCTCCATATTGCT
RF00026	KN147652.2	203435	203541	1	107	ENSDARG00000113321	GTGCTCGCTACGGTGGCACATATACTAAAATTGGATCGATACAGAGAAGATTAGCATGGCCCCTGCGAAAGGATGACACGCAAATCCGTGAAGCGCTCCATGTTGCT
RF00026	KN147652.2	159880	159986	1	107	ENSDARG00000112221	GTGCTCACTACGGTGGCACATATACTAAAATTGGATTGATACAGAGAAGATTAGCATGGTCCCTGCGAAAGGATGACACGCAAATCTGTTAAACGATCCATATTGCT
RF00026	KN147652.2	160407	160513	1	107	ENSDARG00000115165	GTGCTCGCTACGGTGGCACATATACTAAAATTGGATCGATACAGAGACGATTAGCATGGCCCCTGCGAAAGGATGACACGCAAATCCGTGAAGCACTCCATTTTGCT
RF00026	KN147652.2	157259	157360	1	102	ENSDARG00000114930	GTTTTGAAAAAAAAAAAACATATACTTGGATCGATACAGAGAATATTAGCATGGCCCCTGCGAAAGGATGACACGCAAATCCGTGAAGCGCTCCATATTGCT
RF00026	KN147652.2	159360	159466	1	107	ENSDARG00000115367	GTGCTTGCTACGGTGGCACATATACTAAAATTGGATCGATACAGAGAAGATTAGCATGGCCCCTGCGAAAGGATGACACGCAAATCCGTGAAGCGCTCCATATTGCT
RF00026	KN147652.2	200784	200890	1	107	ENSDARG00000116044	GTGCTCGCTACGGTGGCACATATACTAAAATTGGATCGATACAGAGAAGATTAGCATGGCCCCTGTGTAAGGATGACACGCAAATCCGTAAAGCGCTCCATATTGCT
RF00026	KN147652.2	202905	203011	1	107	ENSDARG00000115641	GTGCTCGCTACGGTGGCACATATACTAAAATTGGATCGATACAGAGAAGATTAGCATGGCCCCTCCGAAAGGATGACACGCAAATCCGTGAAGCGCTCCATATTGCT
RF00026	KN149790.1	1312	1418	1	107	ENSDARG00000098956	GTGCTTGCTTCGGCAGCACATATACTAAAATTGGAACGATACAGAGAAGATTAGCATGGCCCCTGCGCAAGGATGACACGCAAATTCGTGAAGCGTTCCATCTTTTT
RF00026	KN150400.1	32941	33016	1	76	ENSDARG00000099443	AAATTTAACACCAATGAATTTGCTGTGTATACTTGGATCGATACAGAGAAGATTAGCATGGCCCCTGTGAAAAGGA
RF00026	KN150620.1	23926	23991	1	66	ENSDARG00000098633	GTTTTGAAAAAAAAACATATACTTGGATCGATACAGAGAATATTAGCATGGCCCCTGCGAAAAGGA
RF00026	KN150665.1	11632	11705	1	74	ENSDARG00000100749	GTGCTCGCTATGGTGGCACATATACTAAAATTGGATCGATACAGAGACGATTAGCATGGCCCCTGCGCAAAGGA
RF00026	KN150665.1	9006	9112	1	107	ENSDARG00000103267	GTGCTCGCTACGGTGGCACATATACTAAAATTGGATCGATACAGAGAAGATTAGCATGGCCCCTGCGAAAGGATGACACGCAAATCCGTGAAGCGCTCCATATTGCT
RF00026	KN150665.1	11106	11212	1	107	ENSDARG00000105032	GTGCTCACTACGGTGGCACATATACTAAAATTGGATTGATACAGAGAAGATTAGCATGGTCCCTGCGAAAGGATGACACGCAAATCCGTTAAGCGATCCATATTGCT
RF00026	KN150665.1	243	349	1	107	ENSDARG00000100441	GTGCTCGCTACGGTGGCACATATACTAAAATTGGATCGATACAGAGAAGATTAGCATGGCCCTTGCGAAAGGATGACACGCAAATCCGTGAAGTGCTCCATATTGCT
RF00026	KN150665.1	10061	10167	1	107	ENSDARG00000100444	GTGCTCGCTACGGTGGCACATATACTAAAATTGGATCGATACAGAGAAGATTAGCATGGCCCCTGCGAAAGGATGACACGCAAATCCGTGAAGCGCTCCATATTGCT
RF00026	KN150665.1	773	846	1	74	ENSDARG00000104896	GTGCTCGCTACGGTGGCACATATACTAAAATTGGATCGATACAGAGAAGATTAGCATGGCCCCTGCGCAAAGGA
RF00026	KN150665.1	10591	10697	1	107	ENSDARG00000101945	GTGCTTGCTACGGTGGCACATATACTAAAATTGGATCGATACTGAGAAGATTAGCATGGCCCCTGCGAAAGGATGACACGCAAATCCGTGAAGCGCTCCATATTGCT
RF00026	KN150665.1	9536	9642	1	107	ENSDARG00000102723	GTGCTCGCTACGGTGGCACATATACTAAAATTGGATCGATACTGAGAAGATTAGCATGGCCCCTGCGAAAGGATGACACGCAAATCCGTGAAGCGCTCCATATTGCT
RF00026	KN150665.1	6125	6198	1	74	ENSDARG00000102285	GTGCTCGCTACGGTGGCACATATACTAAAATTGGATTGATACAGAGAAGATTAGCATGGTCCCTGCGCAAAGGA

### Sheet: U6-Curated
snRNA	idx	chrom	start	stop	dist2prev	strand	length	seq
U6	1	3	9036190	9036293		1	104	GTGCTTGCTATGCTGGCACATATACTAAAATTGGGTCGATACAGAGAAGATTAGCATGGCCCCTGCGAAAGGATGACACGCAAATCTGTGAAGTGCTCCATATT
U6	2	3	9036717	9036820	424	1	104	GTGCTCGCTATGGTGGCACATATACTAAAATTGAATCGATGCAGAGAAGATTAGCATGGCCCCTGCGAAAGGATGACACGCAAATCCGTGAAGCGCTCCATATT
U6	3	3	9037246	9037349	426	1	104	GTGCTCGCTACGGTGGCACATATACTAAAATTGGATCGATACAGAGAAGATTAGCATGGCCCCTGCGAAAGGATGACACGCAAATCCGTGAAGCGCTCCATATT
U6	4	3	9037771	9037874	422	1	104	GTGCTCGCTACGGTGGCACATATACTAAAATTGGATCGATACAGAGAAGATTAGCATGGCCCCTGCGAAAGGATGACACGCAAATCCGTGAAGCGCTCCATATT
U6	5	3	9038300	9038403	426	1	104	GTGCTCGCTACGGTGGCACATATACTAAAATTGGATCGATACAGAGAAGATTAGCATGGCCCCTGCGAAAGGATGACACGCAAATCCGTGAAGCGCTCCATATT
U6	6	3	9038830	9038933	427	1	104	GTGCTCGCTACGGTGGCACATATACTAAAATTGGATCGATACAGAGAAGATTAGCATGGCCCCTGCGAAAGGATGACACGCAAATCCGTTAAGCGCTCCATATT
U6	7	3	9039360	9039463	427	1	104	GTGCTCGCTACGGTGGCACATATACTAAAATTGGATCGATACAGAGAAGATTAGCATGGCCCCTGCGAAAGGATGACACGCAAATCCGTGAAGCGCTCCATATT
U6	8	3	9039887	9039990	424	1	104	GTGCTCGCTACGGTGGCACATATACTAAAATTGGATCGATACAGAAAAGATTAGCATGGCCCCTGCGAAAGGATGACACGCAAATCCGTGAAGCGCTCCATATT
U6	9	3	9040417	9040520	427	1	104	GTGCTTGCTACGGTGGCACATATACTAAAATTGGATAGATACAGAGAAGATTAGCATGGCCCCTGCGAAAGGATGACACGCAAATCCGTGAAGTGCTCCATATT
U6	10	3	9040947	9041050	427	1	104	GTGCTCGCTACGGTGGCACATATACAAAAGTTTGATCGATACAGAGAAGATTAGCATGGCCCCTGCGAAAGGATGACACGCAAATCCGTGAAGCGCTCCATATT
U6	11	3	9041462	9041565	412	1	104	GTGCTCACTACGGTGGCACATATACTAAAATTGGATTGATACAGAGAAGATTAGCATGGTCCCTGCGAAAGGATGACACGCAAATCCGTAAAGCGATCCATATT
U6	12	3	9041989	9042092	424	1	104	GTGCTCGCTACGGTGGCACATATACTAAAATTGGATCGATACAGAGAAGATTAGCATGGCCCCTGCGAAAGGATGACACGCAAATCCGTGAAGCACTCCATTTT
U6	13	4	31193895	31193998		-1	104	GTGCTCGCTACGGTGGCACATATACTAAAATTGGATCGATACAGAGACGATTAGCATGGCCCCTGCGAAAGGATGACACGCAAATCCGTGAAGCACTCCATTTT
U6	14	4	31194419	31194525	421	-1	107	GTGCTCACTACGGTGGCACATATACTAAAATTGGATTGATACAGAGAAGATTAGCATGGTCCCTGCGAAAGGATGACACGCAAATCCGTTAAGCGATCCATATTGCT
U6	15	4	31194936	31195042	411	-1	107	GTGCTTGCTACGGTGGCACATATACTAAAATTGGATCGATACAGAGAAGATTAGCATGGCCCCTGCGAAAGGATGACACGCAAATCCGTGAAGCACTCCATATTGCT
U6	16	4	31195471	31195572	429	-1	102	GTGCTCGCTACGGTGGCACATATACTAAAATTGGATTGATACAGAGAAGATTAGCATGGCCCCTGCGAAAGGATGACACGCAAATCCGTGAAGTGCTCCATA
U6	17	4	31195993	31196099	421	-1	107	GTGCTCACTACGGTGGCACATATACTAAAATTGGATTGATACAGAGAAGATTAGCATGGTCCCTGCGAAAGGATGACACGCAAATCCGTTAAGCGATCCATATTGCT
U6	18	4	31196518	31196619	419	-1	102	GTGCTCGCTACGGTGGCACATATACTAAAATTGGATTGATACAGAGAAGATTAGCATGGCCCCTGCGAAAGGATGACACGCAAATCCGTGAAGTGCTCCATA
U6	19	4	31197043	31197149	424	-1	107	GTGCTTGCTACGGTGGCACATATACTAAAATTGGATCGATACAGAGAAGATTAGCATGGCCCCTGCGAAAGGATGACACGCAAATCCGTGAAGCGCTCCATATTGCT
U6	20	4	31197570	31197676	421	-1	107	GTGCTCGCTACGGTGGCACATATACTAAAATTGGATCGATACAGAGAAGATTAGCATGGCCCCTGCGAAAGGATGACACGCAAATCCGTGAAGCGCTCCATATTGCT
U6	21	4	31198100	31198206	424	-1	107	GTGCTCGCTACGGTGGCACATATACTAAAATTGGATCGATACAGAGAAGATTAGCATGGCCCCTGCGAAAGGATGACACGCAAATCCGTGAAGCGATCCATATTGCT
U6	22	4	31198630	31198736	424	-1	107	GTGCTCGCTACGGTGGCACATATACTAAAATTGGATCGATACAGAGAAGATTAGCATGGCCCCTGCGAAAGGATGACACGCAAATCCGTGAAGCGCTCCATATTGCT
U6	23	4	31199165	31199266	429	-1	102	GTGCTTGCTACGGTGGCACATATACTAAAATTGGATCGATACAGAGAAGATTAGCATGGCCCCTGCGAAAGGATGACACGCAAATCCGTGAAGCGCTCCATA
U6	24	4	31199687	31199793	421	-1	107	GTGCTCGCTACGGTGGCACATATACTAAAATTGGATCGATACAGAGAAGATTAGCATGGCCCCTGCGAAAGGATGACACGCAAATCCGTGAAGCGCTCCATATTGCT
U6	25	4	31200217	31200323	424	-1	107	GTGCTCGCTACGGTGGCACATATACTAAAATTGGATCGATACAGAGAAGATTAGCATGGCCCCTGCGAAAGGATGACACACAAATCCGTGAAGCGCTCCATATTGCT
U6	26	4	31200752	31200853	429	-1	102	GTGCTCGCTACGGTGGCACATATACTAAAATTGGATTGATACAGAGAAGATTAGCATGGCCCCTGCGAAAGGATGACACGCAAATCCGTGAAGTGCTCCATA
U6	27	4	31201282	31201383	429	-1	102	GTGCTCGCTACGGTGGCACATATACTAAAATTGGATCGATACAGAGAAGATTAGCATGGCCCCTGCGAAAGGATGACACGCAAATCCGTGAAGCGCTCCATA
U6	28	4	31201807	31201913	424	-1	107	GTGCTCGCTACGGTGGCACATATACTAAAATTGGATCGATACAGAGAAGATTAGCATGGCCCCTGCGAAAGGATGACACGCAAATCCGTGAAGCGCTCCATATTGCT
U6	29	4	31202337	31202443	424	-1	107	GTGCTCGCTACGGTGGCACATATACTAAAATTGGATCGATACAGAGAAGATTAGCATGGCCCCTGCGAAAGGATGACACGCAAATCCGTGAAGCGCTCCATATTGCT
U6	30	4	31202867	31202973	424	-1	107	GTGCTCGCTACGGTGGCACATATACTAAAATTGGATCGATACAGAGAAGATTAGCATGGCCCCTGCGAAAGGATGACACGCAAATCCGTGAAGCGCTCCATATTGCT
U6	31	4	31203394	31203500	421	-1	107	GTGCTCGCTACGGTGGCACATATACTAAAATTGGATCGATACAGAGAAGATTAGCATGGCCCCTGCGAAAGGATGACACGCAAATCCATGAAGCGCTCCATATTGCT
U6	32	4	31203923	31204029	423	-1	107	GTGCTTGCTACGGTGGCACATATACTAAAATTGGATCGATACAGAGAAGATTAGCATGGCCCCTGCGAAAGGATGACACGCAAATCCGTGAAGCGCTCCATATTGCT
U6	33	4	31204450	31204556	421	-1	107	GTGCTCGCTACGGTGGCACATATACTAAAATTGGATCGATACAGAGAAGATTAGCATGGCCCCTGCGAAAGGATGACACGCAAATCCGTGAAGCGCTCCATATTGCT
U6	34	4	31204985	31205086	429	-1	102	GTGCTTGCTACGGTGGCACATATACTAAAATTGGATTGATACAGAGAAGATTAGCATGGCCCCTGCGAAAGGATGACACGCAAATCCGTGAAGTGCTCCATA
U6	35	4	31205512	31205613	426	-1	102	GTGCTCGCTACGGTGGCACATATACTAAAATTGGATCGATACAGAGAAGATTAGCATGGCCCCTGCGAAAGGATGACACGCAAATCCGTGAAGCGCTCCATA
U6	36	4	31206037	31206143	424	-1	107	GTGCTTGCTACGGTGGCACATATACTAAAATTGGATCGATACAGAGAAGATTAGCATGGCCCCTGCGAAAGGATGACACGCAAATCCGTGAAGCGCTCCATATTGCT
U6	37	4	31206564	31206670	421	-1	107	GTGCTTGCTACGGTGGCACATATACTAAAATTGGATCGATACAGAGAAGATTAGCATGGCCCCTGCGAAAGGATGACACGCAAATCCGTGAAGCGCTCCATATTGCT
U6	38	4	31207094	31207200	424	-1	107	GTGCTTGCTACGGTGGCACATATACTAAAATTGGATCGATACAGAGAAGATTAGCATGGCCCCTGCGAAAGGATGACACGCAAATCCGTGAAGCGCTCCATATTGCT
U6	39	4	31207621	31207727	421	-1	107	GTGCTCGCTACGGTGGCACATATACTAAAATTGGATCGATACAGAGAAGATTAGCATGGCCCCTGCGAAAGGATGACACGCAAATCCGTGAAGCGCTCCATATTGCT
U6	40	4	31208151	31208257	424	-1	107	GTGCTCGCTACGGTGGCACATATACTAAAATTGGATCGATACAGAGAAGATTAGCATGGCCCCTGCGAAAGGATGACACGCAAATCCGTGAAGCGCTCCATATTGCT
U6	41	4	31208686	31208787	429	-1	102	GTGCTCGCTACGGTGGCACATATACTAAAATTGGATTGATACAGAGAAGATTAGCATGGCCCCTGCGAAAGGATGACACGCAAATCCGTGAAGTGCTCCATA
U6	42	4	31209211	31209317	424	-1	107	GTGCTTGCTACGGTGGCACATATACTAAAATTGGATCGATACAGAGAAGATTAGCATGGCCCCTGCGAAAAGATGACACGCAAATCCGTGAAGCGCTCCATATTGCT
U6	43	4	31209741	31209847	424	-1	107	GTGCTCGCTACGGTGGCACATATACTAAAATTGGATCGATACAGAGAAGATTAGCATGGCCCCTGCGAAAGGATGACACGCAAATCCGTGAAGCGCTCCATATTGCT
U6	44	4	31210271	31210377	424	-1	107	GTGCTTGCTACGGTGGCACATATACTAAAATTGGATCGATACAGAGAAGATTAGCATGGCCCCTGCGAAAGGATGACACGCAAATCCGTGAAGCGCTCCATATTGCT
U6	45	4	31210798	31210904	421	-1	107	GTGCTCGCTACGGTGGCACATATACTAAAATTGGATCGATACAGAGAAGATTAGCATGGCCCCTGCGAAAGGATGACACGCAAATCCGTGAAGCGCTCCATATTGCT
U6	46	4	31211328	31211434	424	-1	107	GTGCTCGCTACGGTGGCACATATACTAAAATTGGATCGATACAGAGAAGATTAGCATGGCCCCTGCGAAAGGATGACACGCAAATCCGTGAAGCGCTCCATATTGCT
U6	47	4	31211858	31211964	424	-1	107	GTGCTCGCTACGGTGGCACATATACTAAAATTGGATCGATACAGAGAAGATTAGCATGGCCCCTGCGAAAGGATGACACGCAAATCCGTGAAGCGCTCCATATTGCT
U6	48	4	31212385	31212491	421	-1	107	GTGCTCGCTACGGTGGCACATATACTAAAATTGGATCGATACAGAGAAGATTAGCATGGCCCCTGCGAAAGGATGACACGCAAATCCATGAAGCGCTCCATATTGCT
U6	49	4	31212914	31213020	423	-1	107	GTGCTTGCTACGGTGGCACATATACTAAAATTGGATCGATACAGAGAAGATTAGCATGGCCCCTGCGAAAGGATGACACGCAAATCCGTGAAGCGCTCCATATTGCT
U6	50	4	31213441	31213547	421	-1	107	GTGCTCGCTACGGTGGCACATATACTAAAATTGGATCGATACAGAGAAGATTAGCATGGCCCCTGCGAAAGGATGACACGCAAATCCGTGAAGCGCTCCATATTGCT
U6	51	4	31213976	31214077	429	-1	102	GTGCTTGCTACGGTGGCACATATACTAAAATTGGATTGATACAGAGAAGATTAGCATGGCCCCTGCGAAAGGATGACACGCAAATCCGTGAAGTGCTCCATA
U6	52	4	31214503	31214604	426	-1	102	GTGCTCGCTACGGTGGCACATATACTAAAATTGGATCGATACAGAGAAGATTAGCATGGCCCCTGCGAAAGGATGACACGCAAATCCGTGAAGCGCTCCATA
U6	53	4	31215028	31215134	424	-1	107	GTGCTTGCTACGGTGGCACATATACTAAAATTGGATCGATACAGAGAAGATTAGCATGGCCCCTGCGAAAGGATGACACGCAAATCCGTGAAGCGCTCCATATTGCT
U6	54	4	31215555	31215661	421	-1	107	GTGCTTGCTACGGTGGCACATATACTAAAATTGGATCGATACAGAGAAGATTAGCATGGCCCCTGCGAAAGGATGACACGCAAATCCGTGAAGCGCTCCATATTGCT
U6	55	4	31216082	31216188	421	-1	107	GTGCTCGCTACGGTGGCACATATACTAAAATTGGATCGATACAGAGAAGATTAGCATGGCCCCTGCGAAAGGATGACACGCAAATCCGTGAAGCGCTCCATATTGCT
U6	56	4	31216617	31216718	429	-1	102	GTGCTCGCTACGGTGGCACATATACTAAAATTGGATCGATACAGAGAAGATTAGCATGGCCCCTGCGAAAGGATGACACGCAAATCCGTGAAGCGCTCCATA
U6	57	4	31217142	31217248	424	-1	107	GTGCTTGCTACGGTGGCACATATACTAAAATTGGATCGATACAGAGAAGATTAGCATGGCCCCTGCGAAAGGATGACACGCAAATCCGTGAAGCGCTCCATATTGCT
U6	58	4	31217669	31217775	421	-1	107	GTGCTCGCTACGGTGGCACATATACTAAAATTGGATCGATACAGAGAAGATTAGCATGGCCCCTGCGAAAGGATGACACGCAAATCCGTGAAGCGCTCCATATTGCT
U6	59	4	31218199	31218305	424	-1	107	GTGCTCGCTACGGTGGCACATATACTAAAATTGGATCGATACAGAGAAGATTAGCATGGCCCCTGCGAAAGGATGACACGCAAATCCGTGAAGCGCTCCATATTGCT
U6	60	4	31218734	31218835	429	-1	102	GTGCTCGCTACGGTGGCACATATACTAAAATTGGATTGATACAGAGAAGATTAGCATGGCCCCTGCGAAAGGATGACACGCAAATCCGTGAAGTGCTCCATA
U6	61	4	31219259	31219365	424	-1	107	GTGCTTGCTACGGTGGCACATATACTAAAATTGGATCGATACAGAGAAGATTAGCATGGCCCCTGCGAAAAGATGACACGCAAATCCGTGAAGCGCTCCATATTGCT
U6	62	4	31219789	31219895	424	-1	107	GTGCTCGCTACGGTGGCACATATACTAAAATTGGATCGATACAGAGAAGATTAGCATGGCCCCTGCGAAAGGATGACACGCAAATCCGTGAAGCGCTCCATATTGCT
U6	63	4	31220319	31220425	424	-1	107	GTGCTTGCTACGGTGGCACATATACTAAAATTGGATCGATACAGAGAAGATTAGCATGGCCCCTGCGAAAGGATGACACGCAAATCCGTGAAGCGCTCCATATTGCT
U6	64	4	31220846	31220952	421	-1	107	GTGCTCGCTACGGTGGCACATATACTAAAATTGGATCGATACAGAGAAGATTAGCATGGCCCCTGCGAAAGGATGACACGCAAATCCGTGAAGCGCTCCATATTGCT
U6	65	4	31221379	31221482	427	-1	104	GTGCTCGCTACGGTGGCACATATACTAAAATTGGATCGATACAGAGAAGATTAGCATGGCCCCTGCGAAAGGATGACACGCAAATCCGTGAAGCGCTCCATATT
U6	66	4	31221901	31222007	419	-1	107	GTGCTTGCTACGGTGGCACATATACTAAAATTGGATCGATACAGAGAAGATTAGCATGGCCCCTGCGAAAGGATGACACGCAAATCCGTGAAGCGCTCCATATTGCT
U6	67	4	31222428	31222534	421	-1	107	GTGCTCGCTACGGTGGCACATATACTAAAATTGGATCGATACAGAGAAGATTAGCATGGCCCCTGCGAAAGGATGACACGCAAATCCGTGAAGCGCTCCATATTGCT
U6	68	4	31222958	31223064	424	-1	107	GTGCTCGCTACGGTGGCACATATACTAAAATTGGATCGATACAGAGAAGATTAGCATGGCCCCTGCGAAAGGATGACACGCAAATCCGTGAAGCGCTCCATATTGCT
U6	69	4	31223488	31223594	424	-1	107	GTGCTTGCTACGGTGGCACATATACTAAAATTGGATCGATACAGAGAAGATTAGCATGGCCCCTGCGAAAGGATGACACGCAAATCCGTGAAGCGCTCCATATTGCT
U6	70	4	31224015	31224121	421	-1	107	GTGCTCGCTACGGTGGCACATATACTAAAATTGGATCGATACAGAGAAGATTAGCATGGCCCCTGCGAAAGGATGACACGCAAATCCGTGAAGCGCTCCATATTGCT
U6	71	4	31224544	31224650	423	-1	107	GTGCTCGCTACGGTGGCACATATACTAAAATTGGATCGATACAGAGAAGATTAGCATGGCCCCTGCGAAAGGATGACACGCAAATCCGTGAAGCGCTCCATATTGCT
U6	72	4	32262166	32262269		1	104	GTGCTCCCTACGGTGGCACATATACTAAAATTGGATCGATACAGAGAAGATTAGCATGGCCCCTGCGAAAGGATGACACGCAAATCCGTGAAGCTCTCCATATT
U6	73	4	32262693	32262796	424	1	104	GTGCTCGCTACGGTGGCACATATACTAAAATTGGATCGATACAGAGAAGATTAGCATGGCCCCTGCGAAAGGATGACACGCAAATCCGTGAAGCGCTCCATATT
U6	74	4	32263225	32263326	429	1	102	GCTTGCTACGGTGGCACATATACTAAAATTGGATCGATACAGAGAAGATTAGCATGGCCCCTGCGAAAGGATGACACGCAAATCCGTGAAGCGCTCCATATT
U6	75	4	32263752	32263855	426	1	104	GTGCTCCCTACGGTGGCACATATACTAAAATTGGATCGATACAGAGAAGATTAGCATGGCCCCTGCGAAAGGATGACACGCAAATCCGTGAAGCTCTCCATATT
U6	76	4	32264279	32264382	424	1	104	GTGCTTGCTACGGTGGCACATATACTAAAATTGGATCGATACAGAGAAGATTAGCATGGCCCCTGCGAAAGGATGACACGCAAATCCGTGAAGCGCTCCATATT
U6	77	4	32264809	32264912	427	1	104	GTGCTCGCTACGGTGGCACATATACTAAAATTGGATCGATACAGAGAAGATTAGCATGGCCCCTGCGAAAGGATGACACGCAAATCCGTGAAGCGCTCAATATT
U6	78	4	32265341	32265442	429	1	102	GCTTGCTACGGTGGCACATATACTAAAATTGGATCGATACAGAGAAGATTAGCATGGCCCCTGCGAAAGGATGACACGCAAATCCGTGAAGCGCTCCATATT
U6	79	4	32265869	32265972	427	1	104	GTGCTCGCTACGGTGGCACATATACTAAAATTGGATCGATACAGAGAAGATTAGCATGGCCCCTGCGAAAGGATGACACGCAAATCCGTGAAGCGCTCCATATT
U6	80	4	32266397	32266500	425	1	104	GTGCTTGCTACGGTGGCACATATACTAAAATTGGATCGATACAGAGAAGATTAGCATGGCCCCTGCGAAAGGATGACACGCAAATCCGTGAAGCGCTCCATATT
U6	81	4	32266927	32267030	427	1	104	GTGCTCGCTACGGTGGCACATATACTAAAATTGGATCGATACAGAGAAGATTAGCATGGCCCCTGCGAAAGGATGACACGCAAATCCGTGAAGCGCTCCATATT
U6	82	4	32267454	32267557	424	1	104	GTGCTTGCTACGGTGGCACATATACTAAAATTGGATCGATACAGAGAAGATTAGCATGGCCCCTGCGAAAGGATGACACGCAAATCCGTGAAGCGCTCCATATT
U6	83	4	32267984	32268087	427	1	104	GTGCTCGCTACGGTGGCACATATACTAAAATTGGATCGATACAGAGAAGATTAGCATGGCCCCTGCGAAAGGATGACACGCAAATCCATGAAGCGCTCCATATT
U6	84	4	32268514	32268617	427	1	104	GTGCTCGCTACGGTGGCACATATACTAAAATTGGATCGATACAGAGAAGATTAGCATGGCCCCTGCGAAAGGATGACACGCAAATCCGTGAAGCGCTCCATATT
U6	85	4	32269039	32269142	422	1	104	GTGCTCGCTACGGTGGCACATATACTAAAATTGGATCGATACAGAGAAGATTAGCATGGCCCCTGCGAAAGGGTGACACGCAAATCCGTGAAGCGCTCCATATT
U6	86	4	32269566	32269669	424	1	104	GTGCTTGCTACGGTGGCACATATACTAAAATTGGATCGATACAGAGAAGATTAGCATGGCCCCTGCGAAAGGATGACACGCAAATCCGTGAAGCGCTCCATATT
U6	87	4	32270096	32270199	427	1	104	GTGCTCGCTAAGGTGGCACATATACTAAAATTGGATCGATACAGAGAAGATTAGCATGGCCCCTGCGAAAGGATGACACGCAAATCCGTGAAGCGCTCCATATT
U6	88	4	32270626	32270729	427	1	104	GTGCTCGCTACGGTGGCACATATACTAAAATTGGATCGATACAGAGAAGATTAGCATGGCCCCTGCGAAAGGATGACACGCAAATCCGTGAAGCGCTCCATATT
U6	89	4	32271151	32271254	422	1	104	GTGCTCGCTACAGTGGCACATATACTAAAATTGGATCGATACAGAGAAGATTAGCATGGCCCCTGCGAAAGGATGACACGCAAATCCGTGAAGCGCTCCATATT
U6	90	4	32271681	32271784	427	1	104	GTGCTCGCTACGGTGGCACATATACTAAAATTGGATCGATACAGAGAAGATTAGCATGGCCCCTGCGAAAGGATGACACGCAAATCCGTGAAGCGCTCCATATT
U6	91	4	32272208	32272311	424	1	104	GTGCTTGCTACGGTGGCACATATACTAAAATTGGATCGATACAGAGAAGATTAGCATGGCCCCTGCGAAAGGATGACACGCAAATCCGTGAAGCGCTCCATATT
U6	92	4	32272738	32272841	427	1	104	GTGCTCGCTACGGTGGCACATATACTAAAATTGGATCGATACAGAGAAGATTAGCATGGCCCCTGAGAAAGGATGACACGCAAATCCGTGAAGCGCTCCATATT
U6	93	4	32273263	32273366	422	1	104	GTGCTCGCTACGGTGGCACATATACTAAAATTGGATCGATACAGAGAAGATTAGCATGGCCCCTGCGAAAGGATGACACGCAAATCCGTGAAGCGCTCCATATT
U6	94	4	32273790	32273893	424	1	104	GTGCTTGCTACGGTGGCACATATACTAAAATTGGATCGATACAGAGAAGATTAGCATGGCCCCTGCGAAAGGATGACACGCAAATCCGTGAAGCGCTCCATATT
U6	95	4	32274320	32274423	427	1	104	GTGCTCGCTACGGTGGCACATATACTAAAATTGGATCGATACAGAGAAGATTAGCATGGCCCCTGCGAAAGGATGACACGCAAATCCATGAAGCGCTCCATATT
U6	96	4	32274850	32274953	427	1	104	GTGCTCGCTACGGTGGCACATATACTAAAATTGGATCGATACAGAGAAGATTAGCATGGCCCCTGCGAAAGGATGACACGCAAATCCGTGAAGCGCTCCATATT
U6	97	4	32275377	32275480	424	1	104	GTGCTTGCTACGGTGGCACATATACTAAAATTGGATCGATACAGAGAAGATTAGCATGGCCCCTGAGAAAGGATGACACGCAAATCCGTGAAGCGCTCCATATT
U6	98	4	32275902	32276005	422	1	104	GTGCTCGCTACGGTGGCACATATACTAAAATTGGATCGATACAGAGAAGATTAGCATGGCCCCTGCGAAAGGATGACACGCAAATCCGTGAAGCGCTCCATATT
U6	99	4	32276432	32276535	427	1	104	GTGCTCGCTACGGTGGCACATATACTAAAATTGGATCGATACAGAGAAGATTAGCATGGCCCCTGCGAAAGGATGACACGCAAATCCGTGAAGTGCTCCATATT
U6	100	4	32276960	32277063	425	1	104	GTGCTCGCTACGGTGGCACATATACTAAAATTGGATCGATACAGAGAAGATTAGCATGGCCCCTGCGAAAGGATGACACGCAAATCCGTGAAGCGCTCCATATT
U6	101	4	32277485	32277588	422	1	104	GTGCTCGCTACGGTGGCACATATACTAAAATTGGATCGATACAGAGAAGATTAGCATGGCCCCTGCGAAAGGGTGACACGCAAATCCGTGAAGCGCTCCATATT
U6	102	4	32278012	32278115	424	1	104	GTGCTTGCTACGGTGGCACATATACTAAAATTGGATCGATACAGAGAAGATTAGCATGGCCCCTGCGAAAGGATGACACGCAAATCCGTGAAGCGCTCCATATT
U6	103	4	32278542	32278645	427	1	104	GTGCTCGCTACGGTGGCACATATACTAAAATTGGATCGATACAGAGAAGATTAGCATGGCCCCTGCGAAAGGATGACACGCAAATCCGTGAAGCGCTCCATATT
U6	104	4	32279072	32279175	427	1	104	GTGCTTGCTACGGTGGCACATATACTAAAATTGGATCGATACAGAGAAGATTAGCATGGCCCCTGCGAAAAGATGACACGCAAATCCGTGAAGCGCTCCATATT
U6	105	4	32279602	32279703	427	1	102	GTGCTCGCTACGGTGGCACATATACTAAAATTGGATTGATACAGAGAAGATTAGCATGGCCCCTGCGAAAGGATGACACGCAAATCCGTGAAGTGCTCCATA
U6	106	4	32280132	32280235	429	1	104	GTGCTCGCTACGGTGGCACATATACTAAAATTGGATCGATACAGAGAAGATTAGCATGGCCCCTGCGAAAGGATGACACGCAAATCCGTGAAGCGCTCCATATT
U6	107	4	32280662	32280765	427	1	104	GTGCTCGCTACGGTGGCACATATACTAAAATTGGATCGATACAGAGAAGATTAGCATGGCCCCTGCGAAAGGATGACACGCAAATCCGTGAAGCGCTCCATATT
U6	108	4	32281189	32281292	424	1	104	GTGCTTGCTACGGTGGCACATATACTAAAATTGGATCGATACAGAGAAGATTAGCATGGCCCCTGCGAAAGGATGACACGCAAATCCGTGAAGCGCTCCATATT
U6	109	4	32281719	32281822	427	1	104	GTGCTCGCTACGGTGGCACATATACTAAAATTGGATCGATACAGAGAAGATTAGCATGGCCCCTGCGAAAGGATGACACGCAAATCCGTGAAGCGCTCCATATT
U6	110	4	32282249	32282352	427	1	104	GTGCTCGCTACGGTGGCACATATACTAAAATTGGATCGATACAGAGAAGATTAGCATGGCCCCTGCGAAAGGATGACACGCAAATCCGTGAAGCGCTCCATATT
U6	111	4	32282774	32282877	422	1	104	GTGCTCGCTACGGTGGCACATATACTAAAATTGGATCGATACAGAGAAGATTAGCATGGCCCCTGCGAAAGGATGACACGCAAATCCGTGAAGCGCTCCATATT
U6	112	4	32283304	32283407	427	1	104	GTGCTCGCTACGGTGGCACATATACTAAAATTGGATCGATACAGAGAAGATTAGCATGGCCCCTGCGAAAGGATGACACGCAAATCCGTGAAGCGCTCCATATT
U6	113	4	32283831	32283934	424	1	104	GTGCTTGCTACGGTGGCACATATACTAAAATTGGATCGATACAGAGAAGATTAGCATGGCCCCTGCGAAAGGATGACACGCAAATCCGTGAAGCGCTCCATATT
U6	114	4	32284361	32284464	427	1	104	GTGCTCGCTACGGTGGCACATATACTAAAATTGGATCGATACAGAGAAGATTAGCATGGCCCCTGCGAAAGGATGACACGCAAATCCGTGAAGCGCTCCATATT
U6	115	4	32284888	32284991	424	1	104	GTGCTTGCTACGGTGGCACATATACTAAAATTGGATCGATACAGAGAAGATTAGCATGGCCCCTGCGAAAGGATGACACGCAAATCCGTGAAGCGCTCCATATT
U6	116	4	32285418	32285521	427	1	104	GTGCTCGCTACGGTGGCACATATACTAAAATTGGATCGATACAGAGAAGATTAGCATGGCCCCTGCGAAAGGATGACACGCAAATCCGTGAAGCGCTCCATATT
U6	117	4	32285948	32286051	427	1	104	GTGCTCGCTACGGTGGCACATATACTAAAATTGGATCGATACAGAGAAGATTAGCATGGCCCCTGCGAAAGGATGACACGCAAATCCGTGAAGCGCTCCATATT
U6	118	4	32286475	32286578	424	1	104	GTGCTTGCTACGGTGGCACATATACTAAAATTGGATCGATACAGAGAAGATTAGCATGGCCCCTGCGAAAGGATGACACGCAAATCCGTGAAGCGCTCCATATT
U6	119	4	32287005	32287108	427	1	104	GTGCTCGCTACGGTGGCACATATACTAAAATTGGATCGATACAGAGAAGATTAGCATGGCCCCTGCGAAAGGATGACACGCAAATCCGTGAAGCGCTCCATATT
U6	120	4	32287530	32287633	422	1	104	GTGCTCGCTACGGTGGCACATATACTAAAATTGGATCGATACAGAGAAGATTAGCATGGCCCCTGCGAAAGGATGACACGCAAATCCGTGAAGCGCTCCATATT
U6	121	4	32288057	32288160	424	1	104	GTGCTTGCTACGGTGGCACATATACTAAAATTGGATCGATACAGAGAAGATTAGCATGGCCCCTGCGAAAGGGTGACACGCAAATCCGTGAAGCGCTCCATATT
U6	122	4	32288587	32288690	427	1	104	GTGCTCGCTACGGTGGCACATATACTAAAATTGGATCGATACAGAGAAGATTAGCATGGCCCCTGCGAAAGGATGACACGCAAATCCGTGAAGCGCTCCATATT
U6	123	4	32289117	32289220	427	1	104	GTGCTCGCTATGGTGGCACATATACTAAAATTGGATCGATACAGAGAAGATTAGCATGGCCCCTGCGAAAGGATGACACGCAAATCCGTGAAGCGCTCCATATT
U6	124	4	32289647	32289750	427	1	104	GTGCTCGCTACGGTGGCACATATACTAAAATTGGATCGATACAGAGAAGATTAGCATGGCCCCTGCGAAAGGATGACACGCAAATCCGTGAAGCGCTCCATATT
U6	125	4	32290172	32290275	422	1	104	GTGCTCGCTACGGTGGCACATATACTAAAATTGGATTGATACAGAGAAGATTAGCATGGCCCCTGCGAAAGGATGACACGCAAATCCGTGAAGCGCTCCATATT
U6	126	4	32290701	32290804	426	1	104	GTGCTCGCTACGGTGGCACATATACTAAAATTGGATCGATACAGAGAAGATTAGCATGGCCCCTGCGAAAGGATGACACGCAAATCCGTGAAGCGCTCCATATT
U6	127	4	32291231	32291334	427	1	104	GTGCTCGCTACGGTGGCACATATACTAAAATTGGATCGATACAGAGAAGATTAGCATGGCCCCTGCGAAAGGATGACACGCAAATCCGTGAAGCGCTCCATATT
U6	128	4	32291756	32291859	422	1	104	GTGCTCGCTACGGTGGCACATATACTAAAATTGGATCGATACAGAGAAGATTAGCATGGCCCCTGCGAAAGGATGACACGCAAATCTGTGAAGCGCTCCATATT
U6	129	4	32292286	32292389	427	1	104	GTGCTCGCTACGGTGGCACATATACTAAAATTGGATCGATACAGAGAAGATTAGCATGGCCCCTGCGAAAGGATGACACGCAAATCCGTGAAGCGCTCCATATT
U6	130	4	32292813	32292916	424	1	104	GTGCTTGCTACGGTGGCACATATACTAAAATTGGATCGATACAGAGAAGATTAGCATGGCCCCTGCGAAAGGATGACACGCAAATCCGTGAAGCGCTCCATATT
U6	131	4	32293343	32293446	427	1	104	GTGCTCGCTACGGTGGCACATATACTAAAATTGGATCGATACAGAGAAGATTAGCATGGCCCCTGCGAAAGGATGACACGCAAATCCGTGAAGCGCTCCATATT
U6	132	4	38232576	38232682		-1	107	GTGCTTGCTACGGTGGCACATATACTAAAATTGGATCGATACAGAGAAGATTAGCATGGCCCCTGCGAAAGGATGACACGCAAATCCGTGAAGCGCTCCATATTGCT
U6	133	4	38233103	38233209	421	-1	107	GTGCTCGCTACGGTGGCACATATACTAAAATTGGATCGATACAGAGAAGATTAGCATGGCCCCTGCGAAAGGATGACACGCAAATCCGTGAAGCGCTCCATATTGCT
U6	134	4	38233633	38233739	424	-1	107	GTGCTTGCTACGGTGGCACATATACTAAAATTGGATCGATACAGAGAAGATTAGCATGGCCCCTGCGAAAGGATGACACGCAAATCCGTGAAGCGCTCCATATTGCT
U6	135	4	38234160	38234266	421	-1	107	GTGCTCGCTACGGTGGCACATATACTAAAATTGGATCGATACAGAGAAGATTAGCATGGCCCCTGCGAAAGGATGACACGCAAATCCGTGAAGCGCTCCATATTGCT
U6	136	4	40897860	40897963	2663594	-1	104	GTGCTCGCTACGGTGGCACATATACTAAAATTGGATCGATACAGAGACGATTAGCATGGCCCCTGCGAAAGGATGACACGCAAATCCGTGAAGCACTCCATTTT
U6	137	4	40898384	40898490	421	-1	107	GTGCTCACTACGGTGGCACATATACTAAAATTGGATTGATACAGAGAAGATTAGCATGGTCCCTGCGAAAGGATGACACGCAAATCCGTTAAGCGATCCATATTGCT
U6	138	4	40898904	40899010	414	-1	107	GTGCTTGCTACGGTGGCACATATACTAAAATTGGATCGATACAGAGAAGATTAGCATGGCCCCTGCGAAAGGATGACACGCAAATCCGTGAAGCGCTCCATATTGCT
U6	139	4	40899431	40899537	421	-1	107	GTGCTCGCTACGGTGGCACATATACTAAAATTGGATCGATACAGAGAAGATTAGCATGGCCCCTGCGAAAGGATGACACGCAAATCCGTGAAGCGCTCCATATTGCT
U6	140	4	40899956	40900062	419	-1	107	GTGCTTGCTACGGTGGCACATATACTAAAATTGGATCGATACAGAGAAGATTAGCATGGCCCCTGCGAAAGGATGACACGCAAATCCGTGAAGCGCTCCATATTGCT
U6	141	4	40900483	40900589	421	-1	107	GTGCTCGCTACGGTGGCACATATACTAAAATTGGATCGATACAGAGAAGATTAGCATGGCCCCTGCGAAAGGATGACACGCAAATCCGTGAAGCGCTCCATATTGCT
U6	142	4	40901013	40901119	424	-1	107	GTGCTCGCTACGGTGGCACATATACTAAAATTGGATCGATACAGAGAAGATTAGCATGGCCCCTGCGAAAGGATGACACGCAAATCCGTGAAGCGCTCCATATTGCT
U6	143	4	40901543	40901649	424	-1	107	GTGCTTGCTACGGTGGCACATATACTAAAATTGGATCGATACAGAGAAGATTAGCATGGCCCCTGCGAAAGGATGACACGCAAATCCGTGAAGCGCTCCATATTGCT
U6	144	4	40902070	40902176	421	-1	107	GTGCTTGCTACGGTGGCACATATACTAAAATTGGATCGATACAGAGAAGATTAGCATGGCCCCTGCGAAAGGATGACACGCAAATCCGTGAAGCGCTCCATATTGCT
U6	145	4	40902600	40902706	424	-1	107	GTGCTTGCTACGGTGGCACATATACTAAAATTGGATCGATACAGAGAAGATTAGCATGGCCCCTGCGAAAGGATGACACGCAAATCCGTGAAGCGCTCCATATTGCT
U6	146	4	40903125	40903231	419	-1	107	GTGCTCGCTACGGTGGCACATTTACTAAAATTGGATCGATACAGAGAAGATTAGCATGGCCCCTGCGAAAGGATGACACGCAAATCCGTGAAGCGCTCCATATTGCT
U6	147	4	40903655	40903761	424	-1	107	GTGCTCGCTACGGTGGCACATATACTAAAATTGGATCGATACAGAGAAGATTAGCATGGCCCCTGCGAAAGGATGACACGCAAATCCGTGAAGCGCTCCATATTGCT
U6	148	4	40904185	40904291	424	-1	107	GTGCTTGCTACGGTGGCACATATACTAAAATTGGATCGATACAGAGAAGATTAGCATGGCCCCTGCGAAAGGATGACACGCAAATCCGTGAAGCGCTCCATATTGCT
U6	149	4	40904712	40904818	421	-1	107	GTGCTTGCTACGGTGGCACATATACTAAAATTGGATCGATACAGAGAAGATTAGCATGGCCCCTGCGAAAGGATGACACGCAAATCCGTGAAGCGCTCCATATTGCT
U6	150	4	40905242	40905348	424	-1	107	GTGCTTGCTACGGTGGCACATATACTAAAATTGGATCGATACAGAGAAGATTAGCATGGCCCCTGCGAAAGGATGACACGCAAATCCGTGAAGCGCTCCATATTGCT
U6	151	4	40905768	40905874	420	-1	107	GTGCTCGCTACGGTGGCACATATACTAAAATTGGATCGATACAGAGAAGATTAGCATGGCCCCTGCGAAAGGATGACACGCAAATCCGTGAATCGCCCCATATTGCT
U6	152	4	40906298	40906404	424	-1	107	GTGCTTGCTACGGTGGCACATATACTAAAATTGGATCGATACAGAGAAGATTAGCATGGCCCCTGCGAAAGGATGACACGCAAATCCGTGAAGCGCTCCATATTGCT
U6	153	4	40906828	40906934	424	-1	107	GTGCTTGCTACGGTGGCACATATACTAAAATTGGATCGATACAGAGAAGATTAGCATGGCCCCTGCGAAAGGATGACACGCAAATCCGTGAAGCGCTCCATATTGCT
U6	154	4	40907355	40907461	421	-1	107	GTGCTCGCTACGGTGGCACATATACTAAAATTGGATCGATACAGAGAAGATTAGCATGGCCCCTGCGAAAGGATGACACGCAAATCTGTGAAGCGCTCCATATTGCT
U6	155	4	40907885	40907991	424	-1	107	GTGCTCGCTACGGTGGCACATATACTAAAATTGGATCGATACAGAGAAGATTAGCATGGCCCCTGCGAAAGGATGACACGCAAATCCGTGAAGCGCTCCATATTGCT
U6	156	4	40908410	40908516	419	-1	107	GTGCTCGCTACGGTGGCACATATACTAAAATTGGATCGATACAGAGAAGATTAGCATGGCCCCTGCGAAAGGATGACACGCAAATCCGTGAAGCGCTCCATATTGCT
U6	157	4	40911866	40911969	3350	-1	104	GTGCATGCTACGGTGGCACATATACTAAAATTGGATCGATACAGAGAAGATTAGCATGGCCCCTGCGAAAGGATGACACGCAAATCCGTGAAGCGCTCCATATT
U6	158	4	40912393	40912499	424	-1	107	GTGCTCGCTACGGTGGCACATATACTAAAATTGGATCGATACAGAGAAGATTAGCATGGCCCCTGCGAAAGGATGACACGCAAATCCGTGAAGCGCTCCATATTGCT
U6	159	4	40912923	40913029	424	-1	107	GTGCTCGCTACGGTGGCACATATACTAAAATTGGATCGATACAGAGAAGATTAGCATGGCCCCTGCGAAAGGATGACACGCAAATCCGTGAAGCGCTCCATATTGCT
U6	160	4	40913979	40914085	950	-1	107	GTGCTCGCTACGGTGGCACATATACTAAAATTGGATCGATACAGAGAAGATTAGCATGGCCCCTGCGAAAGGATGACACGCAAATCCGTGAAGCGCTCCATATTGCT
U6	161	4	40914509	40914615	424	-1	107	GTGCTCGCTACGGTGGCACATATACTAAAATTGGATCGATACAGAGAAGATTAGCATGGCCCCTGCGAAAGGATGACACGCAAATCCGTGAAGCGCTCCATATTGCT
U6	162	4	40915039	40915145	424	-1	107	GTGCTTGCTACGGTGGCACATATACTAAAATTGGATCGATACAGAGAAGATTAGCATGGCCCCTGCGAAAGGATGACACGCAAATCCGTGAAGCGCTCCATATTGCT
U6	163	4	40915566	40915672	421	-1	107	GTGCTCGCTACGGTGGCACATATACTAAAATTGGATCGATACAGAGAAGATTAGCATGGCCCCTGCGAAAGGATGACACGCAAATCCGTGAAGCGCTCCATATTGCT
U6	164	4	40916096	40916202	424	-1	107	GTGCTCGCTACGGTGGCACATATACTAAAATTGGATCGATACAGAGAAGATTAGCATGGCCCCTGCGAAAGGATGACACGCAAATCCGTGAAGCGCTCCATATTGCT
U6	165	4	40916621	40916727	419	-1	107	GTGCTCGCTACGGTGGCACATTTACTAAAATTGGATCGATACAGAGAAGATTAGCATGGCCCCTGCGAAAGGATGACACGCAAATCCGTGAAGCGCTCCATATTGCT
U6	166	4	40917151	40917257	424	-1	107	GTGCTCGCTACGGTGGCACATATACTAAAATTGGATCGATACAGAGAAGACTAGCATGACCCCTGCGAAAGGATGACACGCTAATCCGTGAATTGCTCCATATTGCT
U6	167	4	40917678	40917783	421	-1	106	TGCTCGCTACGGTGGCACATATACTAAAATTGTATTGATACAGAGAAAATTAGCATGGCCCCTGCGAAAGGATGACACGCAAATCCGTGAAGTGCTCCATATTGCT
U6	168	4	40918203	40918309	420	-1	107	GTGCTCGCTACGGTGGCACATATACTAAAATTGGATCGATACAGAGAAGATTAGCATGGCCCCTGCGAAAGGATGACACGCAAATCCGTGAATTGCTCCATATTGCT
U6	169	4	42437497	42437603	1519188	-1	107	GTGCTCGCTACGGTGGCACATATACTAAAATTGGATCGATACAGAGAAGATTAGCATGGCCCCTGCGAAAGGATGACACGCAAATCTGTGAAGCGCTCCATATTGCT
U6	170	4	42438026	42438132	423	-1	107	GTGCTCGCTACAGTGGCACATATACTAAAATTGGATCGATACAGAGAAGATTAGCATGGCCCCTGTGAAAGGATGACACGCAAATCCGTGAAGCGCTCCATATTGCT
U6	171	4	42438554	42438660	422	-1	107	GTGCTCGCTACGGTGGCACATATACTAAAATTGGATCGATACAGAGAAGATTAGCATGGCCCCTGCGAAAGGATGACACGCAAATCCATGAAGCGCTCCATATTGCT
U6	172	4	42439064	42439170	404	-1	107	GTGCTCGCTACGGTGGCACATATACTAAAATTGCATCGATACAGAGAAGATTAGCATGGCCCCTGCGAAAGGATGACACGCAAATCCGTGAAGCGCTCCATATTTCT
U6	173	4	42439593	42439699	423	-1	107	GTGCTCGCTACGGTGGCACATATACTAAAATTGGATCGATACAGAGAAGATTAGCATGGCCCCTGCGAAAGGATGACACGCAAATCCGTGAAGCGCTCCATATTGCT
U6	174	4	42440107	42440212	408	-1	106	GTGCTTGCTACAGTGGCACATATACTAAAATTGGATCAATACAGAGAAAATTAGCATGCCCCTGCGAAAGGATGACACGCAAATCCGTAAAGCGCTCCATATTGCT
U6	175	4	42440636	42440742	424	-1	107	GTGCTCGCTACGGTGGCACATATACTAAAATTGGATCGATACAGAGAAGATTAGCATGGCCCCTGTGTAAGGATGACACGCAAATCCGTAAAGCGCTCCATATTGCT
U6	176	4	45563929	45564032		1	104	GTGCTTGCTATGGTGGCACATATACTAAAATTGGGTCGATACAGAGAAGATTAGCATGGCCCCTGCGAAAGGATGACACGCAAATCCGTGAAGTGCTCCATATT
U6	177	4	45564459	45564562	427	1	104	GTGCTCGCTACGGTGGCACATATACTAAAATTGGATCGATACAGAGAAGATTAGCATGGCCCCTGCGAAAGGATGACACGCAAATCCGTGAAGCGCTCCATATT
U6	178	4	45564986	45565089	424	1	104	GTGCTCGCTACGGTGGCACATATACTAAAATTGGATCGATACAGAGAAGATTAGCATGGCCCCTGCGAAAGGATGACACGCAAATCCGTAAAGCGCTCCATATT
U6	179	4	45565515	45565618	426	1	104	GTGCTCGCTACGGTGGCACATATACTAAAATTGGATCGATACAGAGAAGATTAGCATGACCCCTGCGAAAGGATGACACGCAAATCCGTGAAGCGCTCCATATT
U6	180	4	45566042	45566145	424	1	104	GTGCTTGCTACGGTGGCACATATACTAAAATTGGATCGATACAGAGAAGATTAGCATGGCCCCTGCGAAAGGATGACACGCAAATCCGTGAAGCGCTCCATATT
U6	181	4	45566572	45566675	427	1	104	GTGCTCGCTACGGTGGCACATATACTAAAATTGGATCGATACAGAGAAGATTAGCATGGCCCCTGCGAAAGGATGACACGCAAATCCGTGAAGCGCTCCATATT
U6	182	4	45567102	45567205	427	1	104	GTGCTCGCTACGGTGGCACATATACTAAAATTGGATCGATACAGAGAAGATTAGCATGGCCCCTGCGAAAGGATGACACGCAAATCCGTGAAGCGCTCCATATT
U6	183	4	45567630	45567733	425	1	104	GTGCTCGCTACGGTGGCACATATACTAAAATTGGATCGATACAGAGAAGATTAGCATGGCCCCTGCGAAAGGATGACACGCAAATCCGTGAAGCGCTCCATATT
U6	184	4	45568157	45568260	424	1	104	GTGCTCGCTACGGTGGCACATATACTAAAATTGGATCGATACAGAGAAGATTAGCATGGCCCCTGCGAAAGGATGACACGCAAATCCGTAAAGCGCTCCATATT
U6	185	4	45568686	45568789	426	1	104	GTGCTCGCTACGGTGGCACATATACTAAAATTGGATCGATACAGAGAAGATTAGCATGACCCCTGCGAAAGGATGACACGCAAATCCGTGAAGCGCTCCATATT
U6	186	4	45569213	45569316	424	1	104	GTGCTCGCTACGGTGGCACATATACTAAAATTGGATCGATACAGAGAAGATTAGCATGGCCCCTGCGAAAGGATGACACGCAAATCCGTGAAGCGCTCCATATT
U6	187	4	45569743	45569846	427	1	104	GTGCTCGCTACGGTGGCACATATACTAAAATTGGATCGATACAGAGAAGATTAGCATGGCCCCTGCGAAAGGATGACACGCAAATCCGTGAAGCGCTCCATATT
U6	188	4	45570271	45570373	425	1	103	GTGCTCGCTACGTGGCACATATACTAAAATTGGATCGATACAGAGAAGATTAGCATGGCCCCTGCGAAAGGATGACACGCAAATCCGTGAAGCGCTCCATATT
U6	189	4	45570797	45570900	424	1	104	GTGCTTGCTACGGTGGCACATATACTAAAATTGGATCGATACAGAGAAGATTAGCATGGCCCCTGTGAAAGGATGACACGCAAATCCGTGAAGCGCTCCATATT
U6	190	4	45571327	45571430	427	1	104	GTGCTCGCTACGGTGGCACATATACTAAAATTGGATCGATACAGAGAAGATTAGCATGGCCCCTGCGAAAGGATGACACGCAAATCCGTGAAGCGCTCCATATT
U6	191	4	45571855	45571957	425	1	103	GTGCTCGCTACGTGGCACATATACTAAAATTGGATCGATACAGAGAAGATTAGCATGGCCCCTGCGAAAGGATGACACGCAAATCCGTGAAGCGCTCCATATT
U6	192	4	45572381	45572484	424	1	104	GTGCTTGCTACGGTGGCACATATACTAAAATTGGATCGATACAGAGAAGATTAGCATGGCCCCTGTGAAAGGATGACACGCAAATCCGTGAAGCGCTCCATATT
U6	193	4	45574259	45574362	1775	1	104	GTGCTCGCTACGGTGGCACATATACTAAAATTGGATCGATACAGAGAAGATTAGCATGGCCCCTGCGAAAGGATGACACGCAAATCCGTGAAGCGCTCCATATT
U6	194	4	45574789	45574892	427	1	104	GTGCTTGCTACGGTGGCACATATACTAAAATTGGATCGATACAGAGAAGATTAGCATGGCCCCTGCGAAAGGATGACACGCAAATCCGTGAAGCGCTCCATATT
U6	195	4	45575319	45575422	427	1	104	GTGCTCGCTACGGTGGCACATATACTAAAATTGGATCGATACAGAGAAGATTAGCATGGCCCCTGCGAAAGGATGACACGCAAATCCGTGAAGCGCTCCATATT
U6	196	4	45575846	45575949	424	1	104	GTGCTTGCTACGGTGGCACATATACTAAAATTGGATCGATACAGAGAAGATTAGCATGGCCCCTGCGAAAGGATGACACGCAAATCCGTGAAGCGCTCCATATT
U6	197	4	45576376	45576479	427	1	104	GTGCTCGCTACGGTGGCACATATACTAAAATTGGATCGATACAGAGAAGATTAGCATGGCCCCTGCGAAAGGATGACACGCAAATCCGTGAAGCGCTCCATATT
U6	198	4	45576903	45577006	424	1	104	GTGCTTGCTACGGTGGCACATATACTAAAATTGGATCGATACAGAGAAGATTAGCATGGCCCCTGCGAAAGGATGACACGCAAATCCGTGAAGCGCTCCATATT
U6	199	4	45577430	45577533	424	1	104	GTGCTCGCTACGGTGGCACATATACTAAAATTGGATCGATACAGAGAAGATTAGCATGGCCCCTGCGAAAGGATGACACGCAAATCCGTGAAGCGCTCCATATT
U6	200	4	45577960	45578063	427	1	104	GTGCTCGCTACGGTGGCACATATACTAAAATTGGATCGATACAGAGAAGATTAGCATGGCCCCTGCAAAAGGATGACACGCAAATCCGTGAAGCGCTCCATATT
U6	201	4	45578487	45578590	424	1	104	GTGCTTGCTACGGTGGCACATATACTAAAATTGGATCGATACAGAGAAGATTAGCATGGCCCCTGCGAAAGGATGACACGCAAATCCGTGAAGCGCTCCATATT
U6	202	4	45579017	45579120	427	1	104	GTGCTCGCTACGGTGGCACATATACTAAAATTGGATCGATACAGAGAAGATTAGCATGGCCCCTGCGAAAGGATGACACGCAAATCCGTGAAGCGCTCCATATT
U6	203	4	45579544	45579647	424	1	104	GTGCTCGCTACGGTGGCACATATACTAAAATTGGATCGATACAGAGAAGATTAGCATGGCCCCTGCGAAAGGATGACACGCAAATCCGTGAAGCGCTCCATATT
U6	204	4	45580073	45580176	426	1	104	GTGCTCGCTACGGTGGCACATATACTAAAATTGGATCGATACAGAGAAGATTAGCATGGCCCCTGCGAAAGGATGACACGCAAATCCGTGAAGCGCTCCATATT
U6	205	4	45580600	45580703	424	1	104	GTGCTCGCTACGGTGGCACATATACTAAAATTGGATCGATACAGAGAAGATTAGCATGGCCCCTGCGAAAGGATGACACGCAAATCCGTGAAGCGCTCCATATT
U6	206	4	45581127	45581230	424	1	104	GTGCTCGCTACGGTGGCACATATACTAAAATTGGATCGATACAGAGAAGATTAGCATGGCCCCTGCGAAAGGATGACACGCAAATCCGTGAAGCGCTCCATATT
U6	207	4	45581657	45581760	427	1	104	GTGCTTGCTACGGTGGCACATATACTAAAATTGGATCGATACAGAGAAGATTAGCATGGCCCCTGCGAAAGGATGACACGCAAATCCGTGAAGCGCTCCATATT
U6	208	4	45582187	45582290	427	1	104	GTGCTTGCTACGGTGGCACATATACTAAAATTGGATCGATACAGAGAAGATTAGCATGGCCCCTGCGAAAGGATGACACGCAAATCCGTGAAGCGCTCCATATT
U6	209	4	45582717	45582820	427	1	104	GTGCTCGCTACGGTGGCACATATACTAAAATTGGATCGATACAGAGAAGATTAGCATGGCCCCTGCGAAAGGATGACACGCAAATCCGTGAAGCGCTCCATATT
U6	210	4	45583243	45583346	423	1	104	GTGCTTGCTACGGTGGCACATATACTAAAATTGGATCGATACAGAGAAGATTAGCATGGCCCCTGCGAAAGGATGACACGCAAATCCGTGAAGCGCTCCATATT
U6	211	4	45583769	45583872	423	1	104	GTGCTTGCTACGGTGGCACATATACTAAAATTGGATCGATACAGAGAAGATTAGCATGGCCCCTGCGAAAGGATGACACGCAAATCCGTGAAGCGCTCCATATT
U6	212	4	45584299	45584402	427	1	104	GTGCTCGCTACGGTGGCACATATACTAAAATTGGATCGATACAGAGAAGATTAGCATGGCCCCTGCGAAAGGATGACACGCAAATCCGTGAAGCGCTCCATATT
U6	213	4	45584825	45584928	423	1	104	GTGCTCGCTACGGTGGCACATATACTAAAATTGGATCGATACAGAGAAGATAAGCATGGCCCCTGCGAAAGGATGACACGCAAATCCGTGAAGCGCTCCATATT
U6	214	4	45585352	45585455	424	1	104	GTGCTCGCTACGGTGGCACATATACTAAAATTGGATCGATACAGAGAAGATTAGCATGGCCCCTGCGAAAGGATGACACGCAAATCCGTGAAGCGCTCCATATT
U6	215	4	45585882	45585985	427	1	104	GTGCTTGCTACAGTGGCACATATACTAAAATTGGATAGATACAGAGAAGATTAGCATGTCCCCTGCGAAAGGATGACACGCAAATCCGTGAAGTGCTCCATATT
U6	216	4	45586412	45586515	427	1	104	GTGCTCGCTACGGTGGCACATATACAAAAATTTGATCGATACAGAGAAGATTAGCATGGCCCCTGCGAAAGGATGACACGCAAATCCGTGAAGCGCTCCATATT
U6	217	4	45591994	45592097	5479	1	104	GTGCTCACTACGGTGGCACATATACTAAAATTGGATTGATACAGAGAAGATTAGCATGGTCCCTGCGAAAGGATGACACGCAAATCCGTAAAGCGATCCATATT
U6	218	4	45592511	45592614	414	1	104	GTGCTCACTACGGTGGCACATATACTAAAATTGGATTGATACAGAGAAGATTAGCATGGTCCCTGCGAAAGGATGACACGCAAATCCGTTAAGCGATCCATATT
U6	219	4	45593038	45593141	424	1	104	GTGCTCGCTACGGTGGCACATATACTAAAATTGGATCGATACAGAGACGATTAGCATGGCCCCTGCGAAAGGATGACACGCAAATCCGTGAAGCACTCCATTTT
U6	220	4	46462935	46463038		-1	104	GTGCTCGCTACGGTGGCACATATACTAAAATTGGATCGATACAGAGACGATTAGCATGGCCCCTGCGAAAGGATGACACGCAAATCCGTGAAGCACTCCATTTT
U6	221	4	46463462	46463565	424	-1	104	GTGCTCGCTACGGTGGCACATATACTAAAATTGGATCGATACAGAGAAGATTAGCATGGCCCCTGCGAAAGGATGACACGCAAATCCGTGAAGCACTCCATTTT
U6	222	4	46463986	46464092	421	-1	107	GTGCTCACTACGGTGGCACATATACTAAAATTGGATTGATACAGAGAAGATTAGCATGGTCCCTGCGAAAGGATGACACGCAAATCCGTTAAGCGATCCATATTGCT
U6	223	4	46464503	46464609	411	-1	107	GTGCTCGCTACGGTGGCACATATACTAAAATTGGATCGATACAGAGAAGATTAGCATGGCCCCTGCGAAAGGATGACACGCAAATCCGTGAAGCGCTCCATATTGCT
U6	224	4	46465033	46465139	424	-1	107	GTGCTCGCTACGGTGGCACATATACTAAAATTGGATCGATACAGAGAAGATTAGCATGGCCCCTGCGAAAGGATGACACGCAAATCCGTGAAGCGCTCCATATTGCT
U6	225	4	46465558	46465664	419	-1	107	GTGCTCGCTACGGTGGCACATATACTAAAATTGGATCGATACAGAGAAGATTAGCATGGCCCCTGCGAAAGGATGACACGCAAATCCGTGAAGCGCTCCATATTGCT
U6	226	4	46466087	46466193	423	-1	107	GTGCTCGCTACGGTGGCACATATACTAAAATTGGATCGATACAGAGAAGATTAGCATGGCCCCTGCGAAAGGATGACACGCAAATCCGTGAAGCGCTCCATATTGCT
U6	227	4	46466617	46466723	424	-1	107	GTGCTCGCTACGGTGGCACATATACTAAAATTGGATCGATACAGAGAAGATTAGCATGGCCCCTGCGAAAGGATGACACGCAAATCCGTGAAGCGCTCCATATTGCT
U6	228	4	46467143	46467249	420	-1	107	GTGCTTGCTACGGTGGCACATGTACTAAAATTGGATCGATACAGGGAAGATTAGCATGGCCCCTGCGAAAGGATGACATGCAAATCCGTGAAGCGCTCCATATTGCT
U6	229	4	46467668	46467774	419	-1	107	GTGCTCGCTACGGTGGCACATATACTAAAATTGGATCGATACAGAGAAGATTAGCATGGCCCCTGCGAAAGGATGACACGCAAATCCGTGAAGCGCTCCATATTGCT
U6	230	4	46468198	46468304	424	-1	107	GTGCTCGCTACGGTGGCACATATACTAAAATTGGATCGATACAGAGAAGATTAGCATGGCCCCTGCGAAAGGATGACACGCAAATCCGTGAAGCGCTCCATATTGCT
U6	231	4	46468727	46468833	423	-1	107	GTGCTCGCTACGGTGGCACATATACTAAAATTGGATCGATACAGAGAAGATTAGCATGGCCCCTGCGAAAGGATGACACGCAAATCCGTGAAGCGCTCCATATTGCT
U6	232	4	46469252	46469358	419	-1	107	GTGCTCGCTACGGTGGCACATATACTAAAATTGGATCGATACAGAGAAGATTAGCATGGCCCCTGCGAAAGGATGACACGCAAATCCGTGAAGCGCTCCATATTGCT
U6	233	4	46469782	46469888	424	-1	107	GTGCTCGCTACGGTGGCACATATACTAAAATTGGATCGATACAGAGAAGATTAGCATGGCCCCTGCGAAAGGATGACACGCAAATCCGTGAAGCGCTCCATATTGCT
U6	234	4	46470311	46470417	423	-1	107	GTGCTCGCTACGGTGGCACATATACTAAAATTGGATCGATACAGAGAAGATTAGCATGGCCCCTGCGAAAGGATGACACGCAAATCCGTGAAGCGCTCCATATTGCT
U6	235	4	46470836	46470942	419	-1	107	GTGCTCGCTACGGTGGCACATATACTAAAATTGGATCGATACAGAGAAGATTAGCATGGCCCCTGCGAAAGGATGACACGCAAATCCGTGAAGCGCTCCATATTGCT
U6	236	4	46471365	46471471	423	-1	107	GTGCTCGCTACGGTGGCACATATACTAAAATTGGATCGATACAGAGAAGATTAGCATGGCCCCTGCGAAAGGATGACACGCAAATCCGTGAAGCGCTCCATATTGCT
U6	237	4	46471895	46472001	424	-1	107	GTGCTCGCTACGGTGGCACATATACTAAAATTGGATCGATACAGAGAAGATTAGCATGGCCCCTGCGAAAGGATGACACGCAAATCCGTGAAGCGCTCCATATTGCT
U6	238	4	46472420	46472526	419	-1	107	GTGCTCGCTACGGTGGCACATATACTAAAATTGGATCGATACAGAGAAGATTAGCATGGCCCCTGCGAAAGGATGACACGCAAATCCGTGAAGCGCTCCATATTGCT
U6	239	4	46472949	46473055	423	-1	107	GTGCTTGCTACGGTGGCACATATACTAAAATTGGATCGATACAGAGAAGATTAGCATGGCCCCTGCGAAAGGATGACACGCAAATCCGTGAAGCGCTCCATATTGCT
U6	240	4	46473474	46473580	419	-1	107	GTGCTCGCTACGGTGGCACATATACTAAAATTGGATCGATACAGAGAAGATTAGCATGGCCCCTGCGAAAGGATGACACGCAAATCCGTGAAGCGCTCCATATTGCT
U6	241	4	46474003	46474109	423	-1	107	GTGCTCGCTACGGTGGCACATATACTAAAATTGGATCGATACAGAGAAGATTAGCATGGCCCCTGCGAAAGGATGACACGCAAATCCGTGAAGCGCTCCATATTGCT
U6	242	4	46474528	46474634	419	-1	107	GTGCTCGCTACGGTGGCACATATACTAAAATTGGATCGATACAGAGAAGATTAGCATGGCCCCTGCGAAAGGATGACACGCAAATCCGTGAAGCGCTCCATATTGCT
U6	243	4	46475058	46475164	424	-1	107	GTGCTCGCTACGGTGGCACATATACTAAAATTGGATCGATACAGAGAAGATTAGCATGGCCCCTGCGAAAGGATGACACGCAAATCCGTGAAGCGCTCCATATTGCT
U6	244	4	46475587	46475693	423	-1	107	GTGCTCGCTACGGTGGCACATATACTAAAATTGGATCGATACAGAGAAGATTAGCATGGCCCCTGCGAAAGGATGACACGCAAATCCGTGAAGCGCTCCATATTGCT
U6	245	4	46476112	46476218	419	-1	107	GTGCTCGCTACGGTGGCACATATACTAAAATTGGATCGATACAGAGAAGATTAGCATGGCCCCTGCGAAAGGATGACACTCAAATCCGTGAAGCGCTCCATATTGCT
U6	246	4	46476637	46476743	419	-1	107	GTGCTCGCTACGGTGGCACATATACTAAAATTGGATCGATACAGAGAAGATTAGCATGGCCCCTGCGAAAGGATGACACGCAAATCCGTGAAGCGCTCCATATTGCT
U6	247	4	46477166	46477272	423	-1	107	GTGCTCGCTACGGTGGCACATATACTAAAATTGGATCGATACAGAGAAGATTAGCATGGCCCCTGCGAAAGGATGACACGCAAATCCGTGAAGCGCTCCATATTGCT
U6	248	4	46477696	46477802	424	-1	107	GTGCTCGCTACGGTGGCACATATACTAAAATTGGATCGATACAGAGAAGATTAGCATGGCCCCTGCGAAAGGATGACACGCAAATCCGTGAAGCGCTCCATATTGCT
U6	249	4	46478222	46478328	420	-1	107	GTGCTTGCTACGGTGGCACATATACTAAAATTGGATCGATACAGAGAAGATTAGCATGGCCCCTGCGAAAGGATGACACGCAAATCCGTGAAGCGCTCCATATTGCT
U6	250	4	46478747	46478853	419	-1	107	GTGCTCGCTACGGTGGCACATATACTAAAATTGGATCGATACAGAGAAGATTAGCATGGCCCCTGCGAAAGGATGACACGCAAATCCGTGAAGCGCTCCATATTGCT
U6	251	4	46479277	46479383	424	-1	107	GTGCTCGCTACGGTGGCACATATACTAAAATTGGATCGATACAGAGAAGATTAGCATGGCCCCTGCGAAAGGATGACACGCAAATCCGTGAAGCGCTCCATATTGCT
U6	252	4	46479806	46479912	423	-1	107	GTGCTCGCTACGGTGGCACATATACTAAAATTGGATCGATACAGAGAAGATTAGCATGGCCCCTGCGAAAGGATGACATGCAAATCCGTGAAGCGCTCCATATTGCT
U6	253	4	46480331	46480437	419	-1	107	GTGCTCGCTACGGTGGCACATATACTAAAATTGGATCGATACAGAGAAGATTAGCATGGCCCCTGCGAAAGGATGACACGCAAATCCGTGAAGCGCTCCATATTGCT
U6	254	4	46480861	46480967	424	-1	107	GTGCTCGCTACGGTGGCACATATACTAAAATTGGATCGATACAGAGAAGATTAGCATGGCCCCTGCGAAAGGATGACACGCAAATCCGTGAAGCGCTCCATATTGCT
U6	255	4	46481388	46481494	421	-1	107	GTGCTTCCTACGGTGGCACATATACTAAAATTGGATCGATACAGAGAAGATTAGCATGGCCCCTGCGAAAGGATGACACGCAAATCCGTGAAGCGCTCCATATTGCT
U6	256	4	46481917	46482023	423	-1	107	GTGCTCGCTACGGTGGCACATATACTAAAATTGGATCGATACAGAGAAGATTAGCATGGCCCCTGCAAAAGGATGACACGCAAATCCGTGAAGCGCTCCATATTGCT
U6	257	4	46482444	46482550	421	-1	107	GTGCTCGCTACGGTGGCACATATACTAAAATTGGATCGATACAGAGAAGATTAGCATGGCCCCTGCGAAAGGATGACACGCAAATCCGTGAAGTGCTCCATATTGCT
U6	258	4	47187316	47187422	704766	-1	107	GTGCTCACTACGGTGGCACATATACTAAAATTGGATTGATACAGAGAAGATTAGCATGGTCCCTGCGAAAGGATGACACGCAAATCCGTTAAGCGATCCATATTGCT
U6	259	4	47187836	47187942	414	-1	107	GTGCTCGCTACGGTGGTACATATACTAAAATTGGATCGATACAGAGAAGATTAGCATGGCCCCTGCGAAAGGATGACACGCAAATCCGTGAAGCGCTCCATATTGCT
U6	260	4	47188366	47188472	424	-1	107	GTGCTCGCTACGGTGGCACATATACTAAAATTGGATCGATACAGAGAAGATTAGCATGGCCCCTGTGAAAGGATGACACGCAGATCCGTGGAGCGCTCCATATTGCT
U6	261	4	47188893	47188999	421	-1	107	GTGCTCGCTATGGTGGCACATATACTAAAATTGGATCGATACAGAGAAGATTAGCATGGCCCCTGCGAAAGGATGACACGCAAATCCGTGAAGCGCTCCATATTGCT
U6	262	4	47189423	47189529	424	-1	107	GTGCTCGCTACGGTGGCACATATACTAAAATTGGATCGATACAGAGAAGATTAGCATGGCCCCTGCGAAAGGATGACACGCAAATCCGTGAAGCGCTCCATATTGCT
U6	263	4	47189950	47190056	421	-1	107	GTGCTCGCTACGGTGGCACATATACTAAAATTGGATCGATACAGAGAAGATTAGCATGGCCCCTGCGAAAGGATGACACGCAAATCCGTGAAGCGCTCCATATTGCT
U6	264	4	47190477	47190583	421	-1	107	GTGCTCGCTACGGTGGTACATATACTAAAATTGGATCGATACAGAGAAGATTAGCATGGCCCCTGCGAAAGGATGACACGCAAATCCGTGAAGCGCTCCATATTGCT
U6	265	4	47191002	47191108	419	-1	107	GTGCTCGCTACGGTGGCACATATACTAAAATTGGATCGATACAGAGAAGATTAGCATGGCCCCTGCGAAAGGATGACAGGGAAATCCATGAAGCGCTCCATATTGCT
U6	266	4	47191527	47191633	419	-1	107	GTGCTCGCTACGGTGGCACATATACTAAAATTGGATCGATACAGAGAAGATTAGCATGGCCCCTGCGAAAGGATGACACGCAAATCCGTGAAGCGCTCCATATTGCT
U6	267	4	47192054	47192160	421	-1	107	GTGCTCGCTACGGTGGCACATATACTAAAATTAGATCGATACAGAGAAGATTAGCATGGCCCCTGCGAAAGGCTGACACGCAAATCCGTGAAGCGCTCCATATTGCT
U6	268	4	47192579	47192685	419	-1	107	GTGCTCGCTACGGTGGCACATATACTAAAATTGGATCGATACAGAGAAGATTAGCATGGCCCCTGCGAAAGGATGACACGCAAATCCGTGAAGCGCTCCATATTGCT
U6	269	4	47193104	47193210	419	-1	107	GTGCTCGCTACGGTGGCACATATACTAAAATTGGATCGATACAGAGAAGATTAGCATGGCCCCTGCGAAAGGATGACACGCAAATCCGTGGAGCGCTCCATATTGCT
U6	270	4	47193629	47193735	419	-1	107	GTGCTCGCTACGGTGGCACATATACTAAAATTGGATCGATACAGAGAAAATTAGCATGGCCCCTGCGAAAGGATGACACGCAAATCCGTGAAGCGCTCCATATTGCT
U6	271	4	47194154	47194260	419	-1	107	GTGCTTGCTATGGTGGCACATATACTAAAATTGGGTCGATACAGAGAAGATTAGCATGGCCCCTGTGAAAGGATGACACGCAAATCCGTGAAGTGCTCCATATTGCT
U6	272	4	48169539	48169645	975279	-1	107	GTGTTCGCCTAGGTGGCACATATACTAAAATTGGATCGATACAGAGAACATTAGCATGGCCCCGGCGAAAGGATGACACGCAAATCCGTGAAGCGCTCCATATTGCT
U6	273	4	48170061	48170167	416	-1	107	GTGCTCGCTACGGTGGCACATATACTAAAATTGTATCGATACAGAGAAGATTAGCATGGCCCCTGCGAAAGGATGACACGCAAATCCGTGAAGCGCTCCATGTTGCT
U6	274	4	48170583	48170689	416	-1	107	GTGCTTGCTACGGTGGCATATATACTAAAATTGGATCGATACAGAGAAGATTAGCATGGCCCCTGCGAAAGGATGACACGCAAATCCGTGAAGCGCTCCATGTTGCT
U6	275	4	48171108	48171214	419	-1	107	GTGTTCGCCTAGGTGGCACATATACTAAAATTGGATCGATACAGAGAAGATTAGCATGGCCCCTGCGAAAGGATGACACGCAAATCCGTGAAGCGCTCCATATTTCT
U6	276	4	48171637	48171742	423	-1	106	GTGTCGCTACGGTGGCACATATACTAAAATTGGATCGATACAGAGAAGATTAGCATGGTCCCTGCGAAAGGATGACATGCAAATCCGTGAAGCGCTCCATATTGCT
U6	277	4	48172163	48172269	421	-1	107	GTGCTCGCTACGGTGGCACATATACTAAAATTGGATCGATACAGAGAAGATTAGCATGGCCCCTGCGAAAGGATGACACGCAAATCCGTGAAGCGCTCCATATTGCT
U6	278	4	48172692	48172798	423	-1	107	GTGCTCGCTACGGTGGCACATATACTAAAATTGGATCGATACAGAGAAGATTAGCATGGCCCCTGCGAAAGGATGACACGCAAATCCGTGAAGCGCTCCATATTGCT
U6	279	4	48173219	48173325	421	-1	107	GTGCTCGCTACGATGGCACATATACTAAAATTGGATCGATACAGAGAAGATTAGCATGGCCCCTGCGAAAGGATGACACGCAAATCCGTGAAGCGCTCCATATTGCT
U6	280	4	48173749	48173855	424	-1	107	GTGCTTGCTACGGTGGCACATATACTAAAATTGGATCGATACAGAGAAGATTAGCATGGCCCCTGCGAAAGGATGACACGCAAATCCGTGAAGCGCTCCATATTGCT
U6	281	4	48174279	48174385	424	-1	107	GTGCTCGCTACGGTGGCACATATACTAAAATTGCATCGATACAGAAAAGATTAGCATGGCCCCTGCGAAAGGATGACACGCAAATCCGTGAAGCGCTCCATATTGCT
U6	282	4	48174808	48174914	423	-1	107	GTGCTCGCTACAGTGGCACATATACTAAAATTGGATCGATATAGAGAAGATTAGCATGGCCCCTGTGAAAGGATGACACGCAAATCCGTGAAGCGCTCCATATTGCT
U6	283	4	48175335	48175441	421	-1	107	GTGCTCGCTACGGTGGCACATATACTAAAATTGGATCGATACAGAGAAGATTAGCATGGCCCCTGCGAAAGGATGACACGCAAATCCGTGAAGCGCTCCATATTTCT
U6	284	4	48175864	48175970	423	-1	107	GTGCTCGCTACGGTGGCACATATACTAAAATTGGATCGATACAGAGAAGATTAGCATGGCCCCTGCGAAAGGATGACACGCAAATCCGTGAAGCGCTCCATATTGCT
U6	285	4	48176391	48176496	421	-1	106	GTGCTCGCTATGTGGCACATATACTAAAATTGGATCGATACAGAGAAGATTAGCATGGCCCCTGCGAAAGGATGACACGCAAATCCGTGAAGCGCTCCATATTGCT
U6	286	4	48176917	48177023	421	-1	107	GTGCTCGCTACGGTGGCACATATACTAAAATTGGATCGATACAGAGAAGATTAGCATGGCCCCTGCGAAAGGATGACACGCAAATCCGTGAAGCGCTCCATATTTCT
U6	287	4	48177447	48177553	424	-1	107	GTGCTTGCTACGGTGGCACATACACTAAAATTGGATCGATACAGAGAAGATTAGCATGGCCCCTGTGAAAGGATGACACGCAAATCCGTGAAGCGCTCCATATTGCT
U6	288	4	48177977	48178083	424	-1	107	GTGCTCGCTACGGTGGCACATATACTAAAATTGGATCGATACAGAGAAGATTAGCATGGCCCCTGCGAAAGGATGACACGCAAATCCGTGAAGCGCTCCATATTTCT
U6	289	4	48178506	48178612	423	-1	107	GTGCTCGCTACGGTGGCACATATACTAAAATTGGATCGATACAGAGAAGATTAGCATGGCCCCTGCGAAAGGATGACACGCAAATCTGTGAAGCGTTCCATATTGCT
U6	290	4	50102090	50102193	1923478	-1	104	GTGCTCGCTACGGTGGCACATATACTAAAATTGGATCGATACAGAGACGATTAGCATGGCCCCTGCGAAAGGATGACACGCAAATCCGTGAAGCACTCCATTTT
U6	291	4	50102614	50102720	421	-1	107	GTGCTCACTACGGTGGCACATATACTAAAATTGGATTGATACAGAGAAGATTAGCATGGTCCCTGCGAAAGGATGACACGCAAATCCGATAAGCGATCCATATTGCT
U6	292	4	50103134	50103240	414	-1	107	GTGCTCGCTACGGTGGCACATATACTAAAATTGGATCGATACAGAGAAGATTAGCATGGCCCCTGCGAAAGGATGACACGCAAATCCGTGAAGCGCTCCATATTGCT
U6	293	4	50103659	50103765	419	-1	107	GTGCTCGCTACGGTGGCACATATACTAAAATTGGATCAATACAGAGAAGATTAGCATGGCCCCTGCGAAAGGATGACACGCAAATCCGTGAAGCGCTCCATATTGCT
U6	294	4	50104189	50104295	424	-1	107	GTGCTCGCTACGGTGGCACATATACTAAAATTGGATCGATACAGAGAATATTAGCATGGCCCCTGCGAAAGGATGACACGCAAATCCGTGAAGCGCTTCATATTGCT
U6	295	4	50104719	50104825	424	-1	107	GTGCTCGCTACGGTGGCACATATACTAAAATTGGATCGATACAGAGAAGATTAGCATGGCCCCTGCGAAAGGATGACACGCAAATCCGTGAAGCGCTCCATATTGCT
U6	296	4	50105244	50105350	419	-1	107	GTGCTCGCTACGGTGGCACATATACTAAAATTGGATCGATACAGAGAAGATTAGCATGGCCCTTGCGAAAGGATGACACGCAAATCCGTGAAGCGCTCCATATTGCT
U6	297	4	50105774	50105880	424	-1	107	GTGCTCGCTACGGTGGGACATATACTAAAATTGGATCGATACAGAGAAGATTAGCATGGCCCCTGCGAAAGGATGACACGCAAATCCGTGAAGCGCTCCATATTGCT
U6	298	4	50106304	50106410	424	-1	107	GTGCTCGCTACGGTGGCACATATACTAAAATTGGATCGATACAGAGAAGATTAGCATGGCCCCTGCGAAAGGATGACACGCAAATCCGTGAAGCGCTCCATATTGCT
U6	299	4	50106834	50106940	424	-1	107	GTGCTCGCTACGGTGGCACATATACTAAAATTGGATCGATACAGAGAAGATTAGCATGGCCCCTGCGAAAGGATGACACGCAAATCCGTGAAGCGCTCCATATTGCT
U6	300	4	50107359	50107465	419	-1	107	GTGCTCGCTACGGTGGCACATATACTAAAATTGGATCGATACAGAGAAGATTAGCATGGCCCTTGCGAAAGGATGACACGCAAATCCGTGAAGCGCTCCATATTGCT
U6	301	4	50107889	50107995	424	-1	107	GTGCTCGCTACGGTGGGACATATACTAAAATTGGATCGATACAGAGAAGATTAGCATGGCCCCTGCGAAAGGATGACACGCAAATCCGTGAAGCGCTCCATATTGCT
U6	302	4	50108419	50108525	424	-1	107	GTGCTCGCTACGGTGGCACATATACTAAAATTGGATCGATACAGAGAATATTAGCATGGCCCCTGCGAAAGGATGACACGCAAATCCGTGAAGCGCTTCATATTGCT
U6	303	4	50108949	50109055	424	-1	107	GTGCTCGCTACGGTGGCACATATACTAAAATTGGATCGATACAGAGAAGATTAGCATGGCCCCTGCGAAAGGATGACACGCAAATCCGTGAAGCGCTCCATATTGCT
U6	304	4	50109474	50109580	419	-1	107	GTGCTCGCTACGGTGGCACATATACTAAAATTGGATCGATACAGAGAAGATTAGCATGGCCCTTGCGAAAGGATGACACGCAAATCCGTGAAGCGCTCCATATTGCT
U6	305	4	50110004	50110110	424	-1	107	GTGCTCGCTACGGTGGGACATATACTAAAATTGGATCGATACAGAGAAGATTAGCATGGCCCCTGCGAAAGGATGACACGCAAATCCGTGAAGCGCTCCATATTGCT
U6	306	4	50110534	50110640	424	-1	107	GTGCTCGCTACGGTGGCACATATACTAAAATTGGATCGATACAGAGAATATTAGCATGGCCCCTGCGAAAGGATGACACGCAAATCCGTGAAGCGCTTCATATTGCT
U6	307	4	50111064	50111170	424	-1	107	GTGCTCGCTACGGTGGCACATATACTAAAATTGGATCGATACAGAGAAGATTAGCATGGCCCCTGCGAAAGGATGACACGCAAATCCGTGAAGCGCTCCATATTGCT
U6	308	4	50111589	50111695	419	-1	107	GTGCTCGCTACGGTGGCACATATACTAAAATTGGATCGATACAGAGAAGATTAGCATGGCCCTTGCGAAAGGATGACACGCAAATCCGTGAAGCGCTCCATATTGCT
U6	309	4	50112119	50112225	424	-1	107	GTGCTCGCTACGGTGGGACATATACTAAAATTGGATCGATACAGAGAAGATTAGCATGGCCCCTGCGAAAGGATGACACGCAAATCCGTGAAGCGCTCCATATTGCT
U6	310	4	50112649	50112755	424	-1	107	GTGCTCGCTACGGTGGCACATATACTAAAATTGGATCGATACAGAGAATATTAGCATGGCCCCTGCGAAAGGATGACACGCAAATCCGTGAAGCGCTTCATATTGCT
U6	311	4	50113179	50113285	424	-1	107	GTGCTCGCTACGGTGGCACATATACTAAAATTGGATCGATACAGAGAAGATTAGCATGGCCCCTGCGAAAGGATGACACGCAAATCCGTGAAGCGCTCCATATTGCT
U6	312	4	50113704	50113810	419	-1	107	GTGCTCGCTACGGTGGCACATATACTAAAATTGGATCGATACAGAGAAGATTAGCATGGCCCTTGCGAAAGGATGACACGCAAATCCGTGAAGCGCTCCATATTGCT
U6	313	4	50114234	50114340	424	-1	107	GTGCTCGCTACGGTGGGACATATACTAAAATTGGATCGATACAGAGAAGATTAGCATGGCCCCTGCGAAAGGATGACACGCAAATCCGTGAAGCGCTCCATATTGCT
U6	314	4	50114764	50114870	424	-1	107	GTGCTTGCTACGGTGGCACATATACTAAAATTGGATCGATACAGAGAAGATTAGCATGGCCCCTGCGAAAGGATGACACGCAAATCAGTGAAGCGCTCCATATTGCT
U6	315	4	51400192	51400295		1	104	GTGCTCGCTACGGTGGCACATATACTAAAATTGGATCGATACAGAGAAGATTAGCATGGCCCCTGCGAAAGGATGACACGCAAATCCGTGAAGCGCTCCATATT
U6	316	4	51400722	51400825	427	1	104	GTGCTCGCTACGGTGGCACATATACTAAAATTGGATCGATACAGAGAAGATTAGCATGGCCCCTGCGGAAGGATGACACGCAAATCCGTGAAGCGCTCCATATT
U6	317	4	51401252	51401355	427	1	104	GTGCTCGCTACGGTGGCACATATACTAAAATTGGATCGATACAGAGAAGATTAGCATGGCCCCTGCGAAAGGATGACACGCAAATCCGTGAAGCGCTCCATATT
U6	318	4	51401779	51401882	424	1	104	GTGCTTGCTACGGTGGCACATATACTAAAATTGGATCGATACAGAGAAGATTAGCATGGCCCCTGCGAAAGGATGACACGCAAATCCGTGAAGCGCTCCATATT
U6	319	4	51402311	51402414	429	1	104	GTGCTCGCTACGGTGGCACATATACTAAAATTGGATCGATACAGAGAAGATTAGCATGGCCCCTGAGAAAGGATGACACGCAAATCCGTGAAGCGCTCCATATT
U6	320	4	51402839	51402942	425	1	104	GTGCTCGCTACGGTGGCACATATACTAAAATTGGATCGATACAGAGAAGATTAGCATGGCCCCTGCGAAAGGATGACACGCAAATCCGTGAAGCGCTACATATT
U6	321	4	51403366	51403469	424	1	104	GTGCTTGCTACGGTGGCACATATACTAAAATTGGATCGATACAGAGAAGATTAGCATGGCCCCTGCGAAAGGATGACACGCAAATCCGTGAAGCGCTCCATATT
U6	322	4	51403896	51403999	427	1	104	GTGCTCGCTACGGTGGCACATATACTAAAATTGGATCGATACAGAGAAGATTAGCATGGCCCCTGCGAAAGGATGACACGCAAATCCGTGAAGCGCTCCATATT
U6	323	4	51404426	51404529	427	1	104	GTGCTCGCTACGGTGGCACATATACTAAAATTGGATCGATACAGAGAAGATTAGCATGGCCCCTGCGAAAGGATGACACGCAAATCCGTGAAGCGCTCCATATT
U6	324	4	51404956	51405059	427	1	104	GTGCTCGCTACGGTGGCACATATACTAAAATTGGATCGATACAGAGAAGATTAGCATGGCCCCTGAGAAAGGATGACACGCAAATCCGTGAAGCGCTCCATATT
U6	325	4	51405485	51405588	426	1	104	GTGCTCGCTACGGTGGCACATATACTAAAATTGGATCGATACAGAGAAGATTAGCATGGCCCCTGCGAAAGGATGACACGCAAATCCGTGAAGCGCTCCATATT
U6	326	4	51406015	51406118	427	1	104	GTGCTCGCTACGGCGGCACATATACTAAAATTGGATCGATACAGAGAAGATTAGCATGGCCCCTGAGAAAGGATGACACGCAAATCCGTGAAGCGCTCCATATT
U6	327	4	51406542	51406645	424	1	104	GTGCTCGCTACGGTGGCACATATACTAAAATTGGATCGATACAGAGAAGATTAGCATGGCCCCTGCGAAAGGATGACACGCAAATCCGTGAAGCGCTCCATATT
U6	328	4	51407069	51407172	424	1	104	GTGCTCGCTACGGTGGCACATATAATAAAATTGGATCGATACAGAGAAGATTAGCATGGCCCCTGCGAAAGGATGACACGCAAATCCGTGAAGCGCTCCATATT
U6	329	4	51407598	51407701	426	1	104	GTGCTCGCTACGGTGGCACATATACTAAAATTGGATCGATACAGAGAAGATTAGCATGGCCCCTGCGAAAGGATGACACGCAAATCCATGAAGCGCTCCATATT
U6	330	4	51408128	51408231	427	1	104	GTGCTCGCTACGGTGGCACATATACTAAAATTGGATCGATACAGAGAAGATTAGCATGGCCCCTAAGAAAGGATGACACGCAAATCCGTGAAGCGCTCCATATT
U6	331	4	51408655	51408758	424	1	104	GTGCTCGCTACGGTGGCACATATACTAAAATTGGATCGATACAGAGAAGATTAGCATGGCCCCTGCGAAAGGATGACACGCAAATCCGTGAAGCGCTCCATATT
U6	332	4	51409182	51409285	424	1	104	GTGCTTGCTACGGTGGCACATATACTAAAATTGGATCGATACAGAGAAGATTAGCATGGCCCCTGCGAAAGGATGACACGCAAATCCGTGAAGCGCTCCATATT
U6	333	4	51409708	51409811	423	1	104	GTGCTCGCTACGGTGGCACATATACTAAAATTGGATCGATACAGAGAAGATTAGCATGGCCCCTGAGAAAGGATGACACGCAAATCCGTGAAGCGCTCCATATT
U6	334	4	51410235	51410338	424	1	104	GTGCTCGCTACGGTGGCACATATACTAAAATTGGATCGATACAGAGAAGATTAGCATGGCCCCTGCGAAAGGATGACACGCAAATCCGTGAAGCGCTCCATATT
U6	335	4	51410765	51410868	427	1	104	GTGCTCGCTACGGTGGCACATATACTAAAATTGGATCGATACAGAGAAGATTAGCATGGCCCCTAAGAAAGGATGACACGCAAATCCGTGAAGCGCTCCATATT
U6	336	4	51411292	51411395	424	1	104	GTGCTCGCTACGGTGGCACATATACTAAAATTGGATCGATACAGAGAAGATTAGCATGGCCCCTGCGAAAGGATGACACGCAAATCCGTGAAGCGCTCCATATT
U6	337	4	51411819	51411922	424	1	104	GTGCTCGCTACGGTGGCACATATACTAAAATTGGATCGATACAGAGAAGATTAGCATGGCCCCTGCGAAAGGATGACACGCAAATCCGTGAAGCGCTCCATATT
U6	338	4	51412349	51412452	427	1	104	GTGCTCGCTACGGTGGCACATATACTAAAATTGGATCGATACAGAGAAGATTAGCATGGCCCCTGCGAAAGGATGACACGCAAATCCGTGAAGCGCTCCATATT
U6	339	4	51412881	51412984	429	1	104	GTGCTCGCTACGGTGGCACATATACTAAAATTGGATCGATACAGAGAAGATTAGCATGGCCCCTGAGAAAGGATGACACGCAAATCCGTGAAGCGCTCCATATT
U6	340	4	51413408	51413511	424	1	104	GTGCTCGCTACGGTGGCACATATACTAAAATTGGATCGATACAGAGAAGATTAGCATGGCCCCTGCGAAAGGATGACACGCAAATCCGTGAAGCGCTCCATATT
U6	341	4	51413937	51414040	426	1	104	GTACTCGCTACGGTGGCACATATACTAAAATTGGATCGAAACAGAGAAGATTAGCATGGCCCCTGCGAAAGGATGACACGCAAATCCGTGAAGCGCTCCATATT
U6	342	4	51414467	51414570	427	1	104	GTGCTCGCTATGGTGGCACATATACTAAAATTGGATCGATACAGAGAAGATTAGCATGGCCCCTGCGAAAGGATGACACGCAAATCCGTGAAGCGCTCCATATT
U6	343	4	51414996	51415099	426	1	104	GTACTCGCTACGGTGGCACATATACTAAAATTGGATCGAAACAGAGAAGATTAGCATGGCCCCTGCGAAAGGATGACACGCAAATCCGTGAAGCGCTCCATATT
U6	344	4	51415523	51415626	424	1	104	GTGCTCGCTACGGTGGCACATATACTAAAATTGGATCGATACAGAGAAGATTAGCATGGCCCCTGCGAAAGGATGACACGCAAATCCGTGAAGCGCTCCATATT
U6	345	4	51416050	51416153	424	1	104	GTGCTCGCTACGGTGGCACATATACTAAAATTGGATCGATACAGAGAAGATTAGCATGGCCCCTGCGAAAGGATGACACGCAAATCCGTGAAGCGCTCCATATT
U6	346	4	51416580	51416683	427	1	104	GTGCTCGCTACGGTGGCACATATACTAAAATTGGATCGATACAGAGAAGATTAGCATGGCCCCTGCGAAAGGATGACACGCAAATCCGTGAAGCGCTCCATATT
U6	347	4	51417109	51417212	426	1	104	GTGCTCGCTACGGTGGCACATATACTAAAATTGGATCGATACAGAGAAGATTAGCATGGCCCCTGCGAAAGGATGACACGCAAATCCGTGAAGCGCTCCATATT
U6	348	4	51417635	51417738	423	1	104	GTGCTCGCTACGGTGGCACATATACTAAAATTGGATCGATACAGAGAAGATTAGCATGGCCCCTGCGAAAGGATGACACGCAAATCCGTGAAGCGCTCCATATT
U6	349	4	51418162	51418265	424	1	104	GTGCTTGCTACAGTGGCACATATACTAAAATTGGATAGATACAGAGAAGATTAGCATGGCCCCTGCGAAAGGATGACACGCAAATCCGTGAAGTGCTCCATATT
U6	350	4	51418692	51418795	427	1	104	GTGCTCGCTACGGTGGCACATATACAAAAATTTGATCGATACAGAGAAGATTAGCATGGCCCCTGCGAAAGGATGACACGCAAATCCGTGAAGCGCTCCATATT
U6	351	4	51424256	51424359	5461	1	104	GTGCTTGCTATGGTGGCACATATACTAAAATTGGGTCGATACAGAGAAGATTAGCATGGCCCCTGAGATAGGATGACACGCAAATCCGTGAAGTGCTCCATATT
U6	352	4	52586362	52586464	1162003	1	103	TGCTTACTATGGTGGCACATATACTAAAATTGGGTCGATACAGAGAAGATTAGCATGGCCCCTGCGAAAGGATGACACGCAAATCCGTGAAGTGCTCCATATT
U6	353	4	52586888	52586991	424	1	104	GTGCTCGCTACGGTGGCACATATACTAAAATTGGATCGATACAGAGAAGATTAGCATGGCCCCTGCGAAAGGATGACACGCAAATCCGTGAAGCGCTCCATATT
U6	354	4	52587414	52587517	423	1	104	GTGCTCGCTACGGTGGCACATATACTAAAATTGGATCGATACAGAGAAGATTAGCATGGCCCCTGCGAAAGGATCACACGCAAATCCGTGAAGCGCTCCATATT
U6	355	4	52587943	52588046	426	1	104	GTGCTCGCTACGGTGGCACATATACTAAAATTGGATCGATACAGAGAAGATTAGCATGGCCCCTACGAAAGGATGACACGCAAATCCGTGAAGCGCTCCATATT
U6	356	4	52588468	52588571	422	1	104	GTGCTTGCTACGGTGGCACATATACTAAAATTGGATCGATACAGAGAAGATTAGCATGGCCCCTGCGAAAGGATGACACGCAAATCCGTGAAGCGCTCCATATT
U6	357	4	52588998	52589101	427	1	104	GTGCTCGCTACGGTGGCACATATACTAAAATTGGATCGATACAGAGAAGATTAGCATGGCCCCTGCGAAAGGATGACACGCAAATCCGTGAAGCGCTCCTTATT
U6	358	4	52589523	52589626	422	1	104	GTGCTCGCTACGGTGGCACATATACTAAAATTGGATCGATACAGAGAAGATTAGCATGGCCCCTGCGAAAGGATCACACGCAAATCCGTGAAGCGCTCCATATT
U6	359	4	52590055	52590156	429	1	102	GCTTGCTACGGTGGCACATATACTAAAATTGGATCGATACAGAGAAGATTAGCATGGCCCCTGCGAAAGGATGACACGCAAATCCGTGAAGCGCTCCATATT
U6	360	4	52590583	52590686	427	1	104	GTGCTCGCTACGGTGGCACATATACTAAAATTGGATCGATACAGAGAAGATTAGCATGGCCCCTGCGAAAGGATGACACGCAAATCCGTGAAGCGCTCCATATT
U6	361	4	52591113	52591216	427	1	104	GTGCTCGCTACGGTGGCACATATATTAAAATTGGATCGATACAGAGAAGATTAGCATGGCCCCTGCGAAAGGATGACACGCAAATCCGTGAAGCGCTCCATATT
U6	362	4	52591639	52591742	423	1	104	GTGCTCGCTACGGTGGCACATATACTAAAATTGGATCGATACAGAGAAGATTAGCATGGCCCCTGCGAAAGGATGACACGCAAATCCGTGAAGCGCTCCATATT
U6	363	4	52592164	52592267	422	1	104	GTGCTCGCTACGGTGGCACATATACAAAAATTGGATCGATACAGAGAAGATTAGCATGGCCCCTGCGAAAGGATGACACGCAAATCCGTGAAGCACTCCATATT
U6	364	4	52592689	52592792	422	1	104	GTGCTCGCTACGGTGGCACATATACTAAAATTGGATCGATACAGAGAAGATTAGCATGGCCCCTGCGAAAGGATGACACGCAAATCCGTGAAGCGCTCCATATT
U6	365	4	52593214	52593317	422	1	104	GTGCTCGCTACGGTGGCACATATACTAAAATTGGATCGATACAGAGAAGATTAGCATGGCCCCTGTGAAAGGATGACACGCAAATCCGTGAAGCGCTCCATATT
U6	366	4	52593744	52593847	427	1	104	GTGCTCGCTACGGTGGCACATATACTAAAATTGGATCGATACAGAGAAGATTAGCATGGCCCCTGCGAAAGGATGACACGCAAATCCGTGAAGCGCTCCATATT
U6	367	4	52594272	52594375	425	1	104	GTGCTCGCTACGGTGGCACATATACTAAAATTGGATCGATACAGAGAAGATTAGCATGGCCCCTGCGAAAGGATCACACGCAAATCCGTGAAGCGCTCCATATT
U6	368	4	52594802	52594905	427	1	104	GTGCTCACTATGGTTGCACATATACTAAAATTGGATCGATACAGAGAAGATTAGCATGGCCCCTGCAAAAGGATGACACGCAAATCCGTGAAGCGCTCCATATT
U6	369	4	52595319	52595422	414	1	104	GTGCTCACTACGGTGGCACATATACTAAAATTGGATTGATACAGAGAAGATTAGCATGGTCCCTGCGAAAGGATGACACGCAAATCCGTAAAGCGATCCATATT
U6	370	4	52595846	52595949	424	1	104	GTGCTCGCTACGGTGGCACATATACTAAAATTGGATCAATACAGAGAAGATTAGCATGGCCCCTGCAAAAGGATGACACGCAAATCCGTGAAGCACTCCATATT
U6	371	4	57812851	57812954	5216902	1	104	GTGCTCGCTATGGTGGCACATATACTAAAATTGGATCGATACAGAGAAGATTAGCATGGCCCCTGTGAAAGGATGACACGCAAATCCGTGAAGCACTCCATATT
U6	372	4	57962556	57962662		-1	107	GTGCTCGCTACGGTGGCACATATACTAAAATTGGATCGATACAGAGAAGATTAGCATGGCCCCTGCGAAAGGATGACACGCAAATCCGTGAAGTGCTCCATATTGCT
U6	373	4	57963085	57963191	423	-1	107	GTGCTCGCTACGGTGGCACATATACTAAAATTGAATCGATACAGAGAAGATTAGCTCGGCCCCTGCGAAAGGATGACACGCAAATCCGTTAAGCGCTCCATATTGCT
U6	374	4	57963615	57963721	424	-1	107	GTGCTCGCTACGGTGGCACATATACTAAAATTGGATCGATACAGAGAAGATTAGCATGCCCCCTGCGAAAGGATGACACGCAAATCTGTGAAGCGCTCCATATTGCT
U6	375	4	57964142	57964248	421	-1	107	GTGCTCGCTACGGTGGCACATATACTAAAATTGGATCGATACAGAGAAGATTAGCATGGCCCCTGCGAAAGGATGACACGCAAATCCGTGAAGCGCTCCATATTGCT
U6	376	4	57964669	57964775	421	-1	107	GTGCTCGCTACAGTGGCACATAAACTAAAATTGGATCGATACAGAGAAGATTAGCATGGCCCCTGCGAAAGGATGACACGCAAATCCGTGAAGCGCTCCATATTGCT
U6	377	4	57965196	57965302	421	-1	107	GTGCTCGCTACGGTGGCACATATACTAAAATTGGATCGATACAGAGAAGATTAGCATGGCCCCTGTGAAAGGATGACACGCAAATCCGTGAAGCGCTCCATATTGCT
U6	378	4	57965723	57965829	421	-1	107	GTGCTCGCTACGGTGGCACATATACTAAAATTGGATCGATACAGAGAAGATTAGCATGGCCCCTGCGAAAGGATGACACGCAAATCCGTGAAGCGCTCCATATTGCT
U6	379	4	58793929	58794032	828100	-1	104	GTGCTCGCTACGGTGGCACATATACTAAAATTGGATCGATACAGAGACGATTAGCATGGCCCCTGCGAAAGGATGACACGCAAATCCGTGAAGCACTCCATTTT
U6	380	4	58794453	58794559	421	-1	107	GTGCTCACTACGGTGGCACATATACTAAAATTGGATTGATACAGAGAAGATTAGCATGGTCCCTGCGAAAGGATGACACGCGAATCCGTTAAGCGATCCATATTGCT
U6	381	4	58794970	58795076	411	-1	107	GTGCTTGCTACGGTGGCACATATACTAAAATTGGATCGATACAGAGAAGATTAGCATGGCCCCTGCGAAAGGATGACACGCAAATCCGTGAAGCACTCCATATTGCT
U6	382	4	58795500	58795606	424	-1	107	GTGCTCGCTACGGTGGCACATATACTAAAATTGGATCGATACAGAGAAGATTAGCATGGCCCCTGCGAAAGGATGACACGCAAATCCGTGAAGCGCTCCATATTGCT
U6	383	4	58796027	58796133	421	-1	107	GTGCTTGCTACGGTGGCACATATACTAAAATTGGATCGATACAGAGAAGATTAGCATGGCCCCTGCGAAAGGATGACACGCAAATCCGTGAAGCGCTCCATATTGCT
U6	384	4	58796554	58796660	421	-1	107	GTGCTCGCTACGGTGGCACATATACTAAAATTGGATCGATACAGAGAAGATTAGCATGGCCCCTGCGAAAGGATGACACGCAAATCCGTGAAGCGCTCCATATTGCT
U6	385	4	58797081	58797187	421	-1	107	GTGCTCGCTACGGTGGCACATATACTAAAATTGGATCGATACAGAGAAGATTAGCATGGCCCCTGCGAAAGGATGACACGCAAATCCGTGAAGCGCTCCATATTGCT
U6	386	4	58797611	58797717	424	-1	107	GTGCTCGCTACGGTGGCACATATACTAAAATTGGATCGATACAGAGAAGATTAGCATGGCCCCTGCGAAAGGATGACACGCAAATCCGTGAAGCGCTCCATATTGCT
U6	387	4	58798146	58798247	429	-1	102	GTGCTCGCTACGGTGGCACATATACTAAAATTGGATTGATACAGAGAAGATTAGCATGGCCCCTGCGAAAGGATGACACGCAAATCCGTGAAGTGCTCCATA
U6	388	4	58798671	58798777	424	-1	107	GTGCTTGCTACGGTGGCACATATACTAAAATTGGATCGATACAGAGAAGATTAGCATGGCCCCTGCGAAAGGATGACACGCAAATCCGTGAAGCGCTCCATATTGCT
U6	389	4	58799201	58799307	424	-1	107	GTGCTCGCTACGGTGGCACATATACTAAAATTGGATCGATACAGAGAAGATTAGCATGGCCCCTGCGAAAGGATGACACGCAAATCCGTGAAGCGCTCCATATTGCT
U6	390	4	58799731	58799837	424	-1	107	GTGCTTGCTACGGTGGCACATATACTAAAATTGGATCGATACAGAGAAGATTAGCATGGCCCCTGCGAAAGGATGACACGCAAATCCGTGAAGCGCTCCATATTGCT
U6	391	4	58800261	58800367	424	-1	107	GTGCTCGCTACGGTGGCACATATACTAAAATTGGATCGATACAGAGAAGATTAGCATGGCCCCTGCGAAAGGATGACACGCAAATCCGTGAAGCGCTCCATATTGCT
U6	392	4	58800791	58800897	424	-1	107	GTGCTCGCTACGGTGGCACATATACTAAAATTGGATCGATACAGAGAAGATTAGCATGGCCCCTGCGAAAGGATGACACGCAAATCCGTGAAGCGCTCCATATTGCT
U6	393	4	58801326	58801427	429	-1	102	GTGCTCGCTACGGTGGCACATATACTAAAATTGGATCGATACAGAGAAGATTAGCATGGCCCCTGCGAAAGGATGACACGCAAATCCGTGAAGCGCTCCATA
U6	394	4	58801851	58801957	424	-1	107	GTGCTTGCTACGGTGGCACATATACTAAAATTGGATCGATACAGAGAAGATTAGCATGGCCCCTGCGAAAGGATGACACGCAAATCCGTGAAGCGCTCCATATTGCT
U6	395	4	58802378	58802484	421	-1	107	GTGCTCGCTACGGTGGCACATATACTAAAATTGGATCGATACAGAGAAGATTAGCATGGCCCCTGCGAAAGGATGACACGCAAATCCGTGAAGCGCTCCATATTGCT
U6	396	4	58802908	58803014	424	-1	107	GTGCTCGCTACGGTGGCACATATACTAAAATTGGATCGATACAGAGAAGATTAGCATGGCCCCTGCGAAAGGATGACACGCAAATCCGTGAAGCGCTCCATATTGCT
U6	397	4	58803443	58803544	429	-1	102	GTGCTCGCTACGGTGGCACATATACTAAAATTGGATCGATACAGAGAAGATTAGCATGGCCCCTGCGAAAGGATGACACGCAAATCCGTGAAGCGCTCCATA
U6	398	4	58803968	58804074	424	-1	107	GTGCTCGCTACGGTGGCACATATACTAAAATTGGATCGATACAGAGAAGATTAGCATGGCCCCTGCGAAAGGATGACACGCAAATCCGTGAAGCGCTCCATATTGCT
U6	399	4	58805028	58805134	954	-1	107	GTGCTCGCTACGGTGGCACATATACTAAAATTGGATCGATACAGAGAAGATTAGCATGGCCCCTGCGAAAGGATGACACGCAAATCCGTGAAGCGCTCCATATTGCT
U6	400	4	58805555	58805661	421	-1	107	GTGCTCGCTACGGTGGCACATATACTAAAATTGGATCGATACAGAGAAGATTAGCATGGCCCCTGCGAAAGGATGACACGCAAATCCGTGAAGCGCTCCATATTGCT
U6	401	4	58806085	58806191	424	-1	107	GTGCTCGCTACGGTGGCACATATACTAAAATTGGATCGATACAGAGAAGATTAGCATGGCCCCTGCGAAAGGATGACACGCAAATCCGTGAAGCGCTCCATATTGCT
U6	402	4	58806615	58806721	424	-1	107	GTGCTTGCTACGGTGGCACATATACTAAAATTGGATCGATACAGAGAAGATTAGCATGGCCCCTGCGAAAGGATGACACGCAAATCCGTGAAGCGCTCCATATTGCT
U6	403	4	58807142	58807248	421	-1	107	GTGCTCGCTACGGTGGCACATATACTAAAATTGGATCGATACAGAGAAGATTAGCATGGCCCCTGCGAAAGGATGACACGCAAATCCGTGAAGCGCTCCATATTGCT
U6	404	4	58807672	58807778	424	-1	107	GTGCTCGCTACGGTGGCACATATACTAAAATTGGATCGATACAGAGAAGATTAGCATGGCCCCTGCGAAAGGATGACACGCAAATCCGTGAAGCGCTCCATATTGCT
U6	405	4	58808197	58808303	419	-1	107	GTGCTCGCTACGGTGGCACATATACTAAAATTGGATCGATACAGAGAAGATTAGCATGGCCCCTGCGAAAGGATGACACGCAAATCCGTGAAGCGCTCCATATTGCT
U6	406	4	58808732	58808833	429	-1	102	GTGCTTGCTACGGTGGCACATATACTAAAATTGGATCGATACAGAGAAGATTAGCATGGCCCCTGCGAAAGGATGACACGCAAATCCGTGAAGCGCTCCATA
U6	407	4	58809254	58809360	421	-1	107	GTGCTTGCTACGGTGGCACATATACTAAAATTGGATCGATACAGAGAAGATTAGCATGGCCCCTGCGAAAGGATGACACGCAAATCCGTGAAGCGCTCCATATTGCT
U6	408	4	58809781	58809887	421	-1	107	GTGCTCGCTACGGTGGCACATATACTAAAATTGGATCGATACAGAGAAGATTAGCATGGCCCCTGCGAAAGGATGACACGCAAATCCGTGAAGCGCTCCATATTGCT
U6	409	4	58810316	58810417	429	-1	102	GTGCTCGCTACGGTGGCACATATACTAAAATTGGATCGATACAGAGAAGATTAGCATGGCCCCTGCGAAAGGATGACACGCAAATCCGTGAAGCGCTCCATA
U6	410	4	58810846	58810947	429	-1	102	GTGCTTGCTACGGTGGCACATATACTAAAATTGGATCGATACAGAGAAGATTAGCATGGCCCCTGCGAAAGGATGACACGCAAATCCGTGAAGCGCTCCATA
U6	411	4	58811371	58811477	424	-1	107	GTGCTCGCTACGGTGGCACATATACTAAAATTGGATCGATACAGAGAAGATTAGCATGGCCCCTGCGAAAGGATGACACGCAAATCCGTGAAGCGCTCCATATTGCT
U6	412	4	58811901	58812007	424	-1	107	GTGCTCGCTACGGTGGCACATATACTAAAATTGGATCGATACAGAGAAGATTAGCATGGCCCCTGCGAAAGGATGACACGCAAATCCGTGAAGCGCTCCATATTGCT
U6	413	4	58812431	58812537	424	-1	107	GTGCTTGCTACGGTGGCACATATACTAAAATTGGATCGATACAGAGAAGATTAGCATGGCCCCTGCGAAAGGATGACACGCAAATCCGTGAAGCGCTCCATATTGCT
U6	414	4	58812958	58813064	421	-1	107	GTGCTCGCTACGGTGGCACATATACTAAAATTGGATCGATACAGAGAAGATTAGCATGGCCCCTGCGAAAGGATGTCACGCAAATCCGTGAAGCGCTCCATATTGCT
U6	415	4	58813488	58813594	424	-1	107	GTGCTCGCTACGGTGGCACATATACTAAAATTGGATCGATACAGAGAAGATTAGCATGGCCCCTGCGAAAGGATGACACGCAAATCCGTGAAGCGCTCCATATTGCT
U6	416	4	58814013	58814119	419	-1	107	GTGCTCGCTACGGTGGCACATATACTAAAATTGGATCGATACAGAGAAGATTAGCATGGCCCCTGCGAAAGGATGACACGCAAATCTGTGAAGCGCTCCATATTGCT
U6	417	4	58814543	58814649	424	-1	107	GTGCTCGCTACGGTGGCACATATACTAAAATTGGATCGATACAGAGAAGATTAGCATGGCCCCTGCGAAAGGATGACACGCAAATCCGTGAAGCGCTCCATATTGCT
U6	418	4	58815073	58815179	424	-1	107	GTGCTCGCTACGGTGGCACATATACTAAAATTGGATCGATACAGAGAAGATTAGCATGGCCCCTGCGAAAGGATGACACGCAAATCCGTGAAGCGCTCCATATTGCT
U6	419	4	58815608	58815709	429	-1	102	GTGCTCGCTACGGTGGCACATATACTAAAATTGGATCGATACAGAGAAGATTAGCATGGCCCCTGCGAAAGGATGACACGCAAATCCGTGAAGCGCTCCATA
U6	420	4	58816133	58816239	424	-1	107	GTGCTTGCTACGGTGGCACATATACTAAAATTGGATCGATACAGAGAAGATTAGCATGGCCCCTGCGAAAGGATGACACGCAAATCCGTGAAGCGCTCCATATTGCT
U6	421	4	58816660	58816766	421	-1	107	GTGCTTGCTACGGTGGCACATATACTAAAATTGGATCGATACAGAGAAGATTAGCATGGCCCCTGCGAAAGGATGACACGCAAATCCGTGAAGCGCTCCATATTGCT
U6	422	4	58817185	58817291	419	-1	107	GTGCTCGCTACGGTGGCACATATACTAAAATTGGATCGATACAGAGAAGATTAGCATGGCCCCTGCGAAAGGATGACACGCAAATCCGTGAAGCGCTCCATATTGCT
U6	423	4	58817715	58817821	424	-1	107	GTGCTTGCTACGGTGGCACATATACTAAAATTGGATCGATACAGAGAAGATTAGCATGGCCCCTGCGAAAGGATGACACGCAAATCCGTGAAGCGCTCCATATTGCT
U6	424	4	58818242	58818348	421	-1	107	GTGCTTGCTACGGTGGCACATATACTAAAATTGGATCGATACAGAGAAGATTAGCATGGCCCCTGCGAAAGGATGACACGCAAATCCGTGAAGCGCTCCATATTGCT
U6	425	4	58818772	58818878	424	-1	107	GTGCTCCCTACGGTGGCACATATACTAAAATTGGATCGATACAGAGAAGATTAGCATGGCCCCTGCGAAAGGATGACACGCAAATCCGTGAAGCGCTCCATATTGCT
U6	426	4	61163721	61163827	2344843	-1	107	GTGCTCGCTACGGTGGCACATATACTAAAGTTGGATCGATACAAAGAAGATTAGCATGGCCCCTGCGAAAGGATGACACGCAAATCCGTGAAGCACTCCATATTGCT
U6	427	4	61441050	61441155	277223	-1	106	TGCTTGCTACAGTGGCACATATACTAAAATTGGATAGATACAGAGAAGATTAGCATGGCCCCTGCAAAAGGATGACACGCAAATCCGTGAAGCGCTCCATATTGCT
U6	428	4	61441580	61441686	425	-1	107	GTGCTCGCTACGGTGGCACATATACTAAAATTGGATCGATACAGAGAAGATTAGCATGGCCCCTGCGAAAGGATGACACGCAAATCCGTGAAGCGCTCCATATTGCT
U6	429	4	61442106	61442212	420	-1	107	GTGCTTGCTACGGTGGCACATATACTAAAATTGGATCGATACAGAGAAGATTAGCATGGCCCCTGCGAAAGGATGACACGCAAATCCGTGAAGCGCTCCATATTGCT
U6	430	4	61442633	61442739	421	-1	107	GTGCTCGCTACGGTGGCACATATACTAAAATTGGATCGATACAGAGAAGATTAGCATGGCCCCTGCGAAAGGATGACACGCAAATCCGTGAAGTGCTCCATATTGCT
U6	431	4	61443163	61443269	424	-1	107	GTGCTCGCTACGGTGGCACATATACTAAAATTGGATCGATACAGAGAAGATTAGCATGGCCCCTGCGAAAGGATGACACGCAAATCCGTGAAGCGCTCCATATTGCT
U6	432	4	61443689	61443795	420	-1	107	GTGCTCGCTACGGTGGCACATATACTAAAATTGGATCGATACAGAGAAGATTAGCATGGCCCCTGCGAAAGGATGACACGCAAATCCGTGAAGCGCTCCATATTGCT
U6	433	4	61444218	61444324	423	-1	107	GTGCTTGCTACGGTGGCACATATACTAAAATTGGATCGATACAGAGAAGATTAGCATGGCCCCTGCGAAAGGATGACACGCAAATCCGTGAAGCGCTCCATATTGCT
U6	434	4	61444744	61444850	420	-1	107	GTGCTCGCTACGGTGGCACATATACTAAAATTGGTTCGATACAGAGAAGATTAGCATGGCCCCTGCGAAAGGATGACACGCAAATCCGTGAAGCGCTCCATATTGCT
U6	435	4	61445274	61445380	424	-1	107	GTGCTCGCTACGGTGGCACATATACTAAAATTGGATCGATACAGAGAAGATTAGCATGGCCCCTGTGAAAGGATGACACGCAAATCCGTGAAGCGCTCCATATTGCT
U6	436	4	61445800	61445906	420	-1	107	GTGCTCGCTACGGTGGCACATATACTAAAATTGGATCGATACAGAGAAGATTAGCATGTCCCCTGCGAAAGGATGACACGCAAATCCGTGAAGCGCTCCATATTGCT
U6	437	4	61446330	61446436	424	-1	107	GTGCTCGCTACGGTGGCACATATACTAAAATTGGATCGATACAGAGAAGATTAGCATGGCCCCTGCGAAAGGATGACACGCAAATCCGTGAAGCGCTCCATATTGCT
U6	438	4	61446860	61446966	424	-1	107	GTGCTCGCTACGGTGGCACATATACTAAAATTGGATCGATACAGAGAAGATTAGCATGGCCCCTGCGAAAGGATGACACGCAAATCTGTGAAGCGCTCCATATTGCT
U6	439	4	61447389	61447495	423	-1	107	GTGCTCGCTACGGTGGCACATATACTAAAATTGGATCGATACAGAGAAGATTAGCATGGCCCCTGAGAAAGGATGACACGCAAATCCGTGAAGCGCTCCATATTGCT
U6	440	4	61447919	61448025	424	-1	107	GTGCTCGCTACGGTGGCACATATACTAAAATTGGATCGATACAGAGAAGATTAGCATGGCCCCTGCGAAAGGATGACACGCAAATCCGTGAAGCGCTCCATATTGCT
U6	441	4	61448446	61448552	421	-1	107	GTGCTCGCTACGGTGGCACATATACTAAAATTGGATCGATACAGAGAAGATTAGCATGGCCCCTGCGAAAGGATGACACGCAAATCCGTGAAGCGCTCCATATTGCT
U6	442	4	61458415	61458521	9863	-1	107	GTGCTCGCTACGGTGGCACATATACTAAAATTGGATCGATACAGAGAAGATTAGCATGGCCCCTGCGAAAGGATGACACGCAGATCCGTGAAGCGCTCCATATTGCT
U6	443	4	61458940	61459046	419	-1	107	GTGCTCGCTACGGTGGCACATATACTAAAATTGGATCGATACAGAGAAGATTAGCATGGCCCCTGCGAAAGGATGACACGCAAATCCGTGAAGCGCTCCATATTGCT
U6	444	4	61459470	61459576	424	-1	107	GTGCTCGCTACGGTGGCACATATACTAAAATTGGATCGATACAGAGAAGATTAGCATGGCCCCTGCGAAAGGATGACACGCAAATCCGTGAAGCGCTCCATATTGCT
U6	445	4	61459997	61460103	421	-1	107	GTGCTCGCTACGGTGGCACATATACTAAAATTGGATCGATACAGAGAAGATTAGCATGGCCCCTGCGAAAGGATGACACGCAAATCCGTGAAGTGCTCCATATTGCT
U6	446	4	61460522	61460628	419	-1	107	GTGCTCGCTACGGTGGCACATATACTAAAATTGGATCGATACAGAGAAGATTAGCATGGCCCCTGCGAAAGGATGACACGCAAATCCGTGAAGCGCTCCATATTGCT
U6	447	4	64698271	64698374		1	104	GTGCTCGCTACGGTGGCACATATACTAAAATTGGATCGATACAGAGAAGATTAGCATGGCCCCTGCGAAAGGATGACACGCAAATCCATGAAGCGCTCCATATT
U6	448	4	64698800	64698903	426	1	104	GTGCTTGCTACGGTGGCACATATACTAAAATTGGATCGATACAGAGAAGATTAGCATGGCCCCTGCGAAAGGATGACACGCAAATCCGTGAAGCGCTCCCTATT
U6	449	4	64699330	64699433	427	1	104	GTGCTCGCTACGGTGGCACATATACTAAAATTGGATCGATACAGAGAAGATTAGCATGGCCCCTGCGAAAGGATGACACGCAAATCCGTGAAGCGCTCCATATT
U6	450	4	64702351	64702454	2918	1	104	GTGCTCGCTACGGTGGCACATATACTAAAATTGGATCGATACAGAGAAGATTAGCATGGCCCCTGCGAAAGGATGACACGCAAATCCGTGAAGCGCTCCATATT
U6	451	4	64702881	64702984	427	1	104	GTGCTTGCTACGGTGGCACATATACTAAAATTGGATCGATACAGAGAAGATTAGCATGGCCCCTGCGAAAGGATGACACGCAAATCCGTGAAGTGCTCCATATT
U6	452	4	64703408	64703511	424	1	104	GTGCTCGCTACGGTGGCACATATACTAAAATTGGATCGATACAGAGAAGATTAGCATGGCCCCTGCGAAAGGATGACACGCAAATTCGTGAAGCGCTCCATATT
U6	453	4	64703937	64704040	426	1	104	GTGCTCGCTACGGTGGCACATATACTAAAATTGGATCGATACAGAGAAGATTAGCATGGCCCCTGCGAAAGGATGACACGCAAATCCGTGAAGCGCTCCATATT
U6	454	4	64704467	64704570	427	1	104	GTGCTCGCTACGGTGGCACATATACTAAAATTGGATCGATACAGAGAAGATTAGCATGGCCCCTGCAAAAGGATGACACGCAAATCCGTGAAGCGCTCCATATT
U6	455	4	64704994	64705097	424	1	104	GTGCTTGCTACGGTGGCACATATACAAAAATTGGATCGATACAGAGAAGATTAGCATGGCCCCTGCGAAAGGATGACACGCAAATCCGTGAAGCGCTCCATATT
U6	456	4	64714866	64714969	9769	1	104	GTGCTCGCTACGGTGGCACATATACTAAAATTGGATCGATACAGAGAAGATTAGCATGGCCCCTGCGAAAGGATGACACGCAAATCCGTGAAGCGCTCCATATT
U6	457	4	64717886	64717989	2917	1	104	GTGCTCGCTACGGTGGCACATATACTAAAATTGGATCGATACAGAGAAGATTAGCATGGCCCCTGCGAAAGGATGACACGCAAATCCGTGAAGCGCTCCATATT
U6	458	4	64721299	64721402	3310	1	104	GTGCTCGCTACGGTGGTACATATACTAAAATTGGATCGATACAGAGAAGATTAGCATGGTCCCTGCGAAAGGATGACACGCAAATCCGTGAAGCGCTCCATATT
U6	459	4	64724707	64724810	3305	1	104	GTGCTCGCTACGGTGGTACATATACTAAAATTGGATCGATACAGAGAAGATTAGCATGGTCCCTGCGAAAGGATGACACGCAAATCCGTGAAGCGCTCCATATT
U6	460	4	64725232	64725335	422	1	104	GTGCTCGCTACGGTGGCACATATACTAAAATTGGATCGATACAGAGAAGATTAGCATGGCCCCTGCGAAAGGATGACATGCAAATCCGTGAAGCACTCCATATT
U6	461	4	64725762	64725865	427	1	104	GTGCTCGCTATGGTGGCACATATACTAAAATTGGATCGATACAGAGAAGATTAGCATGGCCCCTGCGAAAGGATGACACGCAAATCCGTGAAGCGCTCCATTTT
U6	462	4	64726277	64726380	412	1	104	GTGATCACTACGGTGGCACATATACTAAAATTGGATTGATACAGAGAAGATTAGCATGGTCCCTGTGAAAGGATGACACGCAAATCCGTTAAGCGATCCATATT
U6	463	4	64729687	64729790	3307	1	104	GTGCTCGCTACGGTGGTACATATACTAAAATTGGATCGATACAGAGAAGATTAGCATGGTCCCTGCGAAAGGATGACACGCAAATCCGTGAAGCGCTCCATATT
U6	464	4	64730212	64730315	422	1	104	GTGCTCGCTACGGTGGCACATATACTAAAATTGGATCGATACAGAGAAGATTAGCATGGCCCCTGCGAAAGGATGACACGCAAATCCGTGAAGCGCTCCATATT
U6	465	4	64730737	64730840	422	1	104	GTGCTCGCTACGGTGGCACATATACTAAAATTGGATCGATACAGAGAAGATTAGCATGGCCCCTGCGAAAGGATGACACGCAAATCCGTGAAGCGCTCCATATT
U6	466	4	64731266	64731369	426	1	104	GTGCTCGCTATGGTGGCACATATACTAAAATTGGATCGATACAGAGAAGATTAGCATGGCCCCTGCGAAAGGATGACACGCAAATCCGTGAAGCGCTCCATTTT
U6	467	4	64731791	64731894	422	1	104	GTGCTCGCTACGGTGGCACATATACTAAAATTGGATCGATACAGAGAAGATTAGCATGGCCCCTGCGAAAGGATGACACGCAAATCCGTGAAGCGCTCCATATT
U6	468	4	64732317	64732419	423	1	103	TGCTCGCTACGGTGGCACATATACTAAAATTGGATCGATACAGAGGAGATTAGCATGGCCCCTGCGAAAGGATGACACGCAAATCCGTGAAGCGCTCCATATT
U6	469	4	64732836	64732939	417	1	104	GTGATCACTACGGTGGCACATATACTAAAATTGGATTGATACAGAGAAGATTAGCATGGTCCCTGTGAAAGGATGACACGCAAATCCGTTAAGCGATCCATATT
U6	470	4	64733363	64733466	424	1	104	GTGCTCGCTACGGTGGCACATATACTAAAATTGGATCGATACAGAGAAGATTAGCATGGCCCCTGCGAAAGGATGACACGCAAATCCGTGAAGCACTCCATTTT
U6	471	4	64794290	64794393	60824	1	104	GTGCTCGCTACGGTGGCACATATACTAAAATTGGATCGATACAGAGAAGATTAGCATGGCCCCTGCGAAAAGATGACACGCAAATCCGTGAAGCGCTCCATATT
U6	472	4	64797748	64797851	3355	1	104	GTGCTCGCTACGGTGGCACATATACTAAAATTGGATCGATACAGAGAAGATTAGCATGGCCCCTGCGAAAGGATGACACGCAAATCCGTGAAGCGCTCCATATT
U6	473	4	64798276	64798379	425	1	104	GTGCTCGCTACGGTGGCACATATACTAAAATTGGATCGATACAGAGAAGATTAGCATGGCCCCTGCGAAAGGATGACACGCAAATCCGTGAAGCGCTCCATATT
U6	474	4	64798806	64798909	427	1	104	GTGCTCGCTACGGTGGCACATATACTAAAATTGGATCGATACAGAGAAGATTAGCATGGCCCCTGCGAAAGGATGACACGCAAATCCGTGAAGCGCTCCATATT
U6	475	4	64799333	64799436	424	1	104	GTGCTCGCTACGGTGGCACATATACTAAAATTGGATCGATACAGAGAAGATTAGCATGGCCCCTGCGAAAGGATGACACGCAAATCCGTGAAGCGCTCCATATT
U6	476	4	64799863	64799966	427	1	104	GTGCTTGCTACAGTGGCACATATACTAAAATTGGATAGATACAGAGAAGATTAGCATGTCCCCTGCGAAAGGATGACACGCAAATCCGTGAAGTGCTCCATATT
U6	477	4	64800384	64800486	418	1	103	TGCTCACTACGGTGGCACATATACTAAAATTGGATTGATACAGAGAAGATTAGCATGGTCCCTGCGAAAGGATGACACGCAAACCCGTTAAGCGATCCATATT
U6	478	4	64800910	64801013	424	1	104	GTGCTCGCTACGGTGGCACATATACTAAAATTGGATCGATACAGAGACGATTAGCATGGCCCCTGCGAAAGGATGACACGCAAATCCGTGAAGCACTCCATTTT
U6	479	4	65244358	65244461	443345	1	104	GTGCTCGCTACGGTGGCACATATACTAAAATTGGATCGATACAGAGAAGATTAGCATGGCCCCTGTGAAAGGATGACACGCAAATCCGTGAAGTGCTCCATATT
U6	480	4	65244885	65244988	424	1	104	GTGCTCGCTACGGTGGCACATATACTAAAATTGGATCGATACAGAGAAGATTAGCATGGCCCCTGCGAAAGGATGACACGCAAATCCGTGAAGCGCTCCATATT
U6	481	4	65245413	65245516	425	1	104	GTGCTCGCTACGGTGGCACATATACTAAAATTGGATCGATACAAAGAAGATTAGCATGGCCCCTGCGAAAGGATGACACGCAAATCCGTGAAGCGCTCCATATT
U6	482	4	66672025	66672128	1426509	1	104	GTGCTCGCTACGGTGGCACATATACTAAAATTGGATCGATACAGAGAAGATTAGCATGGCCCCTGCGAAAGGATGACACGCAAATCCGTGAAGCGCTCCATATT
U6	483	4	67547938	67548044		-1	107	GTGCTCACTACGGTGGCACATATACTAAAATTGGATTGATACAGAGAAGATTAGCATGGTCCCTGCGAAAGGATGACACGCAAATGCGTTAAGCGATCCATATTGCT
U6	484	4	67548453	67548559	409	-1	107	GTGCACGCTACGGTGGCACATATACTAAAATTGGATCGATACAGAGAAGATTAGCATGGCCCCTGCGAAAGGATGACACGCAAATCCGTGAAGCGCTCCATATTGCT
U6	485	4	67548983	67549089	424	-1	107	GTGCTCGCTACGGTGGCACATATACTAAAATTGGATCGATACAGAGAAGATAAGCATGGCCCCTGCGAAAGGATGACACGCAAATCCGTGAAGCGCTCCATATTGCT
U6	486	4	67549508	67549614	419	-1	107	GTGCTCGCTACGGTGGCACATATACTAAAATTGGATCGATACAGAGAAGATTAGCATGGCCCCTGCGAAAGGATGACACGCAAATCCGTGAAGCGCTCCATATTGCT
U6	487	4	67550038	67550144	424	-1	107	GTGCTCGCTACGGTGGCACATATACTAAAATTGGATCGATACAGAGAAGATTAGCATGGCCCCTGCGAAAGGATGACACGCAAATCCGTGAAGCGCTCCATATTGCT
U6	488	4	67553443	67553549	3299	-1	107	GTGCTCGCTACGGTGGCACATATACTAAAATTGGATCGATACAGAGAAGATTAGCATGGCCCCTGCGAAAGGATGACACGCAAATCCGTGAAGCGCTCCATATTGCT
U6	489	4	67553973	67554076	424	-1	104	GTGCTCGCTACGGTGGCACATATACTAAAATTGGATCGATACAGAGATTAGCATGGCCCCTGCGAAAGGATGACACGCAAATCCGTGAAGCGCTCCATATTGCT
U6	490	4	67554499	67554605	423	-1	107	GTGCTCGCTACGGTGGCACATATACTAAAATTGGATCGATACAGAGAAGATTAGCATGGCCCCTGCGAAAGGATGATACGCAAATCCGTGAAGCGCTCCATATTGCT
U6	491	4	67555024	67555130	419	-1	107	GTGCTCGCTACGGTGGCACATATACTAAAATTGGATCGATACAGAGAAGATTAGCATGGCCCCTGCGAAAGGATGACACGCAAATCTGTGAAGCGCTCCATATTGCT
U6	492	4	67555554	67555660	424	-1	107	GTGCTCGCTACGGTGGCACATATACTAAAATTGGATCGATACAGAGAAGATTAGCATGGCCCCTGCGAAAGGATGACACGCAAATCCGTGAAGCGCTCCATATTGCT
U6	493	4	67556087	67556189	427	-1	103	GTGCTCGCTACGGTGGCACATATACTAAAATTGGATCGATACAGAGAAGATTAGCATGGCCCCTGCGAAAGGATGACACGCAAATCCGTGAAGCGCTCCATAT
U6	494	4	67556608	67556714	419	-1	107	GTGCTCGCTACGGTGGCACATATACTAAAATTGGATCGATACAGAGAAGATTAGCATGGCCCCTGCGAAAGGATGACACGCAAATCCGTGAAGCGCTCCATATTGCT
U6	495	4	67557133	67557239	419	-1	107	GTGCTCGCTACGGTGGCACATATACTAAAATTGGATCGATACAGAGAAGATTAGCATGGCCCCTGCGAAAGGATGACACGCAAATCTGTGAAGCGCTCCATATTGCT
U6	496	4	67557663	67557769	424	-1	107	GTGCTCGCTACGGTGGCACATATACTAAAATTGGATCGATACAGAGAAGATTAGCATGGCCCCTGCGAAAGAATGACACGCAAATCCGTGAAGCGCTCCATATTGCT
U6	497	4	67558192	67558298	423	-1	107	GTGCTCGCTACGGTGGCACATATACTAAAATTGGATCGATACAGAGAAGATTAGCATGGCCCCTGCGAAAGGATGACACGCAAATCCGTGAAGCGCTCCATATTGCT
U6	498	4	68034899	68035005	476601	-1	107	GTGCTCGCTACGGTGGCACATATACTAAAATTGGATTGATACAGAGAACATTAGTATGGCCCCGGCGAAAGGATGACACGCAAGTCCGTGAAGCGCTCCATATTGCT
U6	499	4	68035422	68035528	417	-1	107	GTGCTCGCTACGGTGGCACATATACTAAAATTGGATCGATACAGAGAAGATTAGCATGGCCCCTGGGAAAGGATGACACGCAAATACGTGAGGCGCTCCATGTTGCT
U6	500	4	68035951	68036057	423	-1	107	GTGCTCGCTACGGTGGCACATATACTAAAATTGGATCGATACAGAGAAGATTAGCATGGCCCCTGCGAAAGGATGACACGCAAATCCGTGAAGCGCTCCATATTGCT
U6	501	4	68036478	68036584	421	-1	107	GTGCTCGCTACGGTGGCACATATACTAAAATTGGATCGATACAGAGAAGATTAGCATGGCCCCTGCGAAAGGATGACACGCAAATCCGTGAAGCGCTCCATATTGCT
U6	502	4	68037008	68037114	424	-1	107	GTGCTTGCTACGGTGGCACATATACTAAAATTGGATCGATACAGAGAAGATTAGCATGGCCCCTGCGAAAGGATGACACGCAAATCCGTGAAGCGCTCCATATTGCT
U6	503	4	68037518	68037624	404	-1	107	GTGCTCGCTACGGTGGCACATATACTAAAATTGCATCGATACAGAGAAGATTAGCATGGCCCCTGCGAAAGGATGACACGCAAATCCGTGAAGCGCTCCATATTGCT
U6	504	4	68038047	68038153	423	-1	107	GTGCTCGCTACGGTGGCACATATACTAAAATTGGATCGATACAGAGAAGATTAGCATGGCCCCTGCGAAAGGATGACACGCAAATCCGTGAAGCGCTCCATATTGCT
U6	505	4	68038557	68038663	404	-1	107	GTGCTCGCTACAGTGGCACATATACTAAAATTGGATCGATACAGAGAAGATTAGCATGGCCCCTGCGAAAGGATGACACGCAAATCCGTGAAGCGCTCCATATTGCT
U6	506	4	68039083	68039189	420	-1	107	GTGCTCGCTACGGTGGCACATATACTAAAATTGGATCGATACAGAGAAGATTAGCATGGCCCCTGCGAAAGGATGACACGCAAATCCGTGAAGTGCTCCATATTGCT
U6	507	4	68042524	68042630	3335	-1	107	GTGCTCGCTACGGTGGCACATATACTAAAATTGCATCGATACAGAGAAGATTAGCATGGCCCCTGCGAAAGGATGACACGCAAATCCGTGAAGCGCTCCATATTGCT
U6	508	4	68043053	68043159	423	-1	107	GTGCTCGCTACGGTGGCACATATACTAAAATTGGATCGATACAGAGAAGATTAGCATGGCCCCTGCGAAAGGATGACACGCAAATCCGTGAAGCGCTCCATATTGCT
U6	509	4	68043563	68043669	404	-1	107	GTGCTCGCTACAGTGGCACATATACTAAAATTGGATCGATACAGAGAAGATTAGCATGGCCCCTGCGAAAGGATGACACGCAAATCCGTGAAGCGCTCCATATTGCT
U6	510	4	69492029	69492132		1	104	GTGCTTGCTACGGTGGCACATATACTAAAATTGGATCGATACAGAGAAGATTAGCATGGCCCCTGTGAAAGGATGACACGCAAATCCGTGAAGCGCTCCATATT
U6	511	4	69492559	69492662	427	1	104	GTGCTCGCTACGGTGGCACATATACTAAAATTGGATCGATACAGAGAAGATTAGCATGGCCCCTGCAAAAGGATGACACGCAAATCCGTGAAGCGCTCCATATT
U6	512	4	69493085	69493188	423	1	104	GTGCTCGCTACGGTGGCACATATACTAAAATTGGATCGATACAGAGAAGATTAGCATGGCCCCTGCGAAAGGATGACACGCAAATCCGTGAAGCGCTCCATATT
U6	513	4	69493612	69493715	424	1	104	GTGCTCGCTACGGTGGCACATATACTAAAATTGGATCGATACAGAGAAGATTAGCATGGCCCCTGCGAAAGGATGACACGCAAATCCGTGAAGCGCTCCATATT
U6	514	4	69494142	69494245	427	1	104	GTGCTTGCTACGGTGGCACATATACTAAAATTGGATAGATACAGAGAAGATTAGCATGGCCCCTGCGAAAGGATGACACGCAAATCCGTGAAGTGCTCCATATT
U6	515	4	69494662	69494765	417	1	104	GTGCTCACTACGGTGGCACATATACTAAAATTGGATTGATACAGAGAAGATTAGCATGGTTCCTGCGAAAGGATGACACGCAAATCCGTTAAGCGATCCATATT
U6	516	6	20647227	20647333		-1	107	GTGCTTGCTTCGGCAGCACATATACTAAAATTGGAACGATACAGAGAAGATTAGCATGGCCCCTGCGCAAGGATGACACGCAAATTCGTGAAGCGTTCCATCTTTTA
U6	517	9	21204616	21204722		1	107	GTGCTTGCTTCGGCAGCACATATACTAAAATTGGAACGATACAGAGAAGATTAGCATGGCCCCTGCGCAAGGATGACACGCAAATTCGTGAAGCGTTCCATCTTTTA
U6	518	11	6071960	6072066		-1	107	GTGCTTGCTTCGGCAGCACATATACTAAAATTGGAACGATACAGAGAAGATTAGCATGGCCCCTGCGCAAGGATGACACGCAAATTCGTGAAGCGTTCCATCTTTTA
U6	519	20	8936905	8937007		-1	103	GTGCTCGCTACGGTGGAACATACTAAAATTTGATCGATACAGAGAAGATTAGCATGGCCTCTTCAAAAGGATTACATGCAAATCCGTGAAGCGCTCCGTATTT
U6	520	21	22371031	22371136		-1	106	GTGCTTGCTTCGGCAGCACATATACTAAAATTGGAACGATACAGAGAAGATTAGCATGGCCCCTGCGCAAGGATGACACGCAAATTCGTGAAGCGTTCCTCATTTT

### Sheet: snRNA minor RF
snRNA	snRNA	chrom	start	stop	strand	ensdarg	seq	expressed
U11	RF00548	19	16068970	16069103	1	ENSDARG00000083417	AAAAAGAGCATCTGCTGTGAATAGCGTAGCTGCGGAAGGGATTCTTTGACACAGTTGCGGAATCGCTATCAAGAGACAAGATGCACAATTTTTATAATCTGAGGCTACCAATGATCTGTTATCTTGGTGCCTCA
U11	RF00548	19	16061826	16061961	1	ENSDARG00000080410	AAAAAGGGCATCTGCTGTGAGTAGCATAGCTGTGGAAGGGATTCTCTGACACAGTTACGGAATCGCTATCAAGAGATTTCGGATGCATAATTTTTATGACACGGGGCTGCTAATGATCGTTGGTCTTGGCGCCCCA
U12	RF00007	3	1207098	1207250	-1	ENSDARG00000080745	ATGCCTTAAACTGATGAGTAAGGAAAATAACGATGCGGGGTGACGCCCGTGTCCTCGCTAAAACTCGCGAGAGGAATTTTTGAACGGGTACAGGTCTGCAGCAGGTGACTCGCCTACTTTAGCGAGATGCCGCGCTGATCCAGGATCTGCCCC
U4atc	RF00618	9	38204407	38204528	-1	ENSDARG00000084894	ACTTTCCTTGTCATGAGGACTGTTTAATGAACACATAATGAAAACAGGCCAGCTGACACCATATCAACACAATCACATCACCTGATTTCTTCAAGTCGGCAAACGGTGCATATTATGAAAAC
U4atc	RF00618	11	44123327	44123458	-1	ENSDARG00000115531	ACCTTCCTTGTCTGGGGGTGGTTTGGGCTGTTCAATGAAGGTTAACTGAGAACATCCCTGCTAACACCTAACCAACACAATCCGCATCACCTGAACTATTTTGGTTCGGGCTATGGTGCAATTTTTGGAACC
U6atc	RF00619	13	34883246	34883370	1	ENSDARG00000083060	CTGTTGTTTGAGAGGAGAGAAGGTTAGCACTCGACTTGACAAGGATAGAAGAGCCTTTGGTGACCTTCAGCGCACATACGACTAATGCATTGCCACCTTCTCTCTCACCATGATCGGGGTGGTTT
U6atc	RF00619	21	6392909	6393036	1	ENSDARG00000080562	GTGTTGTATGAAAGGAGAGAAGGTTAGCACTCCCCTTGACAAGGATGGAAGAGGTCCTAGTGGCCTTCAACACACATATGGTTAAGGCATTGCCACCTACTTCGTGGCATCTCTAACCAAGTTTTTTA
